# *Dinoroseobacter shibae* outer membrane vesicles are enriched for the chromosome dimer resolution site *dif*

**DOI:** 10.1101/764696

**Authors:** Hui Wang, Nicole Beier, Christian Bödeker, Helena Sztajer, Petra Henke, Meina Neumann-Schaal, Johannes Mansky, Manfred Rohde, Jörg Overmann, Martin Kucklick, Susanne Engelmann, Jürgen Tomasch, Irene Wagner-Döbler

## Abstract

Outer membrane vesicles (OMVs) of Gram-negative bacteria have key roles in pathogenesis. However, little is known about their biogenesis and cargo in marine bacteria. In *Dinoroseobacter shibae,* a marine member of the *Rhodobacteraceae*, OMVs were produced throughout exponential growth, and DNA could be detected by fluorescence microscopy inside appr. 65% of vesicles. Single cell analysis using time-lapse microscopy showed that individual cells secreted multiple OMVs, preferentially at the septum during cell division. OMVs were enriched for saturated fatty acids, thus their secretion likely increases the fluidity of the membrane of the releasing cell locally. DNA was isolated from the vesicle lumen and sequenced; it was up to 40fold enriched for the region around the terminus of replication (*ter*). Within this region, the peak of coverage of vesicle DNA was located at *dif,* a conserved 28 bp palindromic sequence required for binding of the site specific tyrosine recombinases XerCD which are activated by the divisome protein FtsK immediately prior to septum formation. Some of the most abundant proteins of the vesicle proteome were predicted to be required for direct interaction with peptidoglycan during cell division. Single cell analysis, electron microscopy, proteome and DNA cargo show that constitutive OMV secretion in *D. shibae* occurs mainly prior to septum formation. The footprint of the FtsK/XerCD molecular machinery which resolves chromosome dimers suggests a novel highly conserved route for incorporation of DNA into OMVs. Clearing the division site from small DNA fragments might be an important function of this type of vesicles.

## Supplementary material for "*Dinoroseobacter shibae* outer membrane vesicles are enriched for the chromosome dimer resolution site *dif*": Table S5 Membrane-proteins-vesicles

### Sheet: All iden prot vesicles membrane
Tab. SYYY Proteins identified in the membrane fraction of D. shibae vesicles
LocusTag	Accession	Proteina	Subcellular localizationb	Functional categories	riBAQc	SD riBAQd	SD in %	riBAQ in %	Mol. weight [kDa]
Dshi_2138	ABV93874.1	Hypothetical protein	Periplasmic protein	Hypothetical protein	0.0749786	0.0128818	17.1806	7.49786	42.479
Dshi_1112	ABV92854.1	Peptidoglycan-associated lipoprotein	Outer Membrane Lipoprotein	Cell wall/membrane/envelope biogenesis/integrity	0.0681703	0.00478294	7.01617	6.81703	18.128
Dshi_3361	ABV95094.1	Flagellin	Secreted/Released	Cell motility	0.0649275	0.0227295	35.0074	6.49275	52.481
Dshi_1111	ABV92853.1	Tol-Pal system beta propeller repeat TolB	Outer Membrane Associated/Outer Membane B-barrel Protein	Cell wall/membrane/envelope biogenesis/integrity	0.0443158	0.00950461	21.4475	4.43158	47.701
Dshi_1299	ABV93041.1	OmpW family protein	Outer Membane B-barrel Protein	Not assigned	0.0292276	0.00968898	33.1501	2.92276	21.419
Dshi_1564	ABV93306.1	Hypothetical protein	Outer Membrane Lipoprotein	Hypothetical protein	0.0262196	0.00775877	29.5915	2.62196	19.488
Dshi_3025	ABV94758.1	OmpA/MotB domain protein	Outer Membrane Lipoprotein	Not assigned	0.0249541	0.00636205	25.495	2.49541	21.513
Dshi_1128	ABV92870.1	OmpA/MotB domain protein	Outer Membrane Lipoprotein	Not assigned	0.0244476	0.00516101	21.1105	2.44476	23.166
Dshi_3376	ABV95109.1	Flagellar P-ring protein FlgI	Periplasmic protein	Cell motility	0.0186612	0.00833113	44.6441	1.86612	38.77
Dshi_2832	ABV94565.1	Hypothetical protein	Outer Membrane Lipoprotein	Hypothetical protein	0.016836	0.00567739	33.7217	1.6836	39.765
Dshi_0924	ABV92669.1	Sporulation domain protein	Outer Membrane Lipoprotein	Not assigned	0.0167881	0.00746386	44.4593	1.67881	27.769
Dshi_1068	ABV92810.1	Hypothetical protein	Outer Membrane Lipoprotein	Hypothetical protein	0.0162679	0.00539447	33.1602	1.62679	15.972
Dshi_2780	ABV94513.1	Hypothetical protein	Outer Membrane Lipoprotein	Hypothetical protein	0.0157001	0.00470876	29.9919	1.57001	15.933
Dshi_3379	ABV95112.1	Flagellar hook protein FlgE	Cell Surface Appendage	Cell motility	0.0143496	0.0100589	70.0988	1.43496	44.653
Dshi_1165	ABV92907.1	Pyrrolo-quinoline quinone	Outer Membrane Lipoprotein	Not assigned	0.0132356	0.00242372	18.3121	1.32356	47.122
Dshi_0044	ABV91793.1	Hypothetical protein	Outer Membrane Lipoprotein	Hypothetical protein	0.012354	0.00151486	12.2622	1.2354	16.901
Dshi_1195	ABV92937.1	TRAP transporter solute receptor	Periplasmic protein	Transporter	0.0114838	0.00204211	17.7825	1.14838	34.594
Dshi_0056	ABV91805.1	Conserved hypothetical protein	Outer Membrane Lipoprotein	Hypothetical protein	0.0109867	0.00224496	20.4334	1.09867	17.765
Dshi_1129	ABV92871.1	Type II and III secretion system protein	Outer Membrane Associated/Outer Membane B-barrel Protein	Secretion system	0.010109	0.00597794	59.1348	1.0109	49.79
Dshi_1351	ABV93093.1	Hypothetical protein	Outer Membrane Lipoprotein	Hypothetical protein	0.00929923	0.00303997	32.6906	0.929923	13.982
Dshi_2098	ABV93835.1	Putative outer membrane protein tolC	Outer Membrane Associated/Outer Membane B-barrel Protein	Not assigned	0.00835986	0.00203633	24.3584	0.835986	48.907
Dshi_0570	ABV92316.1	ABC-type cobalamin/Fe3+-siderophores transport	Outer Membrane Associated/Outer Membane B-barrel Protein	Iron metabolism	0.00828515	0.0069646	84.0612	0.828515	72.439
Dshi_1122	ABV92864.1	Tetratricopeptide region	Outer Membrane Lipoprotein	Not assigned	0.0078158	0.00120264	15.3873	0.78158	31.141
Dshi_1864	ABV93606.1	Putative membrane-bound lytic murein	Outer Membrane Lipoprotein	Not assigned	0.00721049	0.0010216	14.1683	0.721049	39.479
Dshi_2254	ABV93990.1	Putative polysaccharide export protein	Outer Membrane Lipoprotein	Transporter	0.0070571	0.00284636	40.3332	0.70571	40.818
Dshi_1499	ABV93241.1	Hypothetical protein	Intracellular Protein	Hypothetical protein	0.00681972	0.00255306	37.4364	0.681972	82.769
Dshi_3254	ABV94987.1	Flagellar basal body L-ring protein	Outer Membrane Lipoprotein	Cell motility	0.00677675	0.00170308	25.1313	0.677675	26.038
Dshi_3495	ABV95228.1	Putative SCP-like extracellular protein	Outer Membrane Lipoprotein	Not assigned	0.00658671	0.00068582	10.4122	0.658671	18.906
Dshi_2934	ABV94667.1	ATP synthase subunit beta	Intracellular Protein	Electron transport	0.00628293	0.00157735	25.1053	0.628293	50.497
Dshi_1483	ABV93225.1	Conserved hypothetical protein	Outer Membrane Lipoprotein	Hypothetical protein	0.00615003	0.00128567	20.9052	0.615003	12.904
Dshi_2021	ABV93760.1	Putative binding protein component of ABC iron	Outer Membrane Associated/Outer Membane B-barrel Protein	Iron metabolism	0.00603341	0.000142993	2.37002	0.603341	36.834
Dshi_0808	ABV92553.1	MltA-interacting MipA family protein	Outer Membrane Associated/Outer Membane B-barrel Protein	Transporter	0.0051725	0.00263329	50.9094	0.51725	26.553
Dshi_2936	ABV94669.1	ATP synthase subunit alpha	Intracellular Protein	Electron transport	0.00512092	0.000780144	15.2344	0.512092	55.052
Dshi_3872	ABV95600.1	Hemolysin-type calcium-binding repeat protein	Secreted/Released	Not assigned	0.0050642	0.00302848	59.8017	0.50642	195.41
Dshi_1590	ABV93332.1	Porin	Outer Membrane Associated/Outer Membane B-barrel Protein	Not assigned	0.00501614	0.0025485	50.806	0.501614	40.493
Dshi_0068	ABV91817.1	Lipoprotein	Outer Membrane Lipoprotein	Not assigned	0.0047084	0.00153467	32.5943	0.47084	22.139
Dshi_2716	ABV94449.1	Hypothetical protein	Intracellular Protein	Hypothetical protein	0.00436019	0.00145445	33.3573	0.436019	15.427
Dshi_0563	ABV92309.1	Iron-regulated protein	Periplasmic protein	Iron metabolism	0.00435451	0.00163649	37.5816	0.435451	44.473
Dshi_3377	ABV95110.1	Flagellar hook-associated protein FlgL	Intracellular Protein	Cell motility	0.00425606	0.00211419	49.6748	0.425606	35.305
Dshi_1449	ABV93191.1	TonB-dependent receptor	Outer Membrane Associated/Outer Membane B-barrel Protein	Iron metabolism	0.00422211	0.00188799	44.7166	0.422211	78.686
Dshi_3496	ABV95229.1	ErfK/YbiS/YcfS/YnhG family protein	Periplasmic protein	Cell wall/membrane/envelope biogenesis/integrity	0.00408992	0.000872278	21.3275	0.408992	22.635
Dshi_2772	ABV94505.1	Conserved hypothetical protein	Outer Membrane Lipoprotein	Hypothetical protein	0.00390851	0.00100369	25.6797	0.390851	15.554
Dshi_0274;Dshi_0223	ABV92023.1;ABV91972.1	Translation elongation factor Tu	Intracellular Protein	Translation	0.00388577	0.00171481	44.1305	0.388577	42.776
Dshi_3055	ABV94788.1	Protein of unknown function DUF214	Integral Inner Membrane Protein	Cell cycle control, cell division, chromosome partitioning	0.0038734	0.00187082	48.2992	0.38734	31.088
Dshi_1622	ABV93364.1	Putative hemolysin precursor	Secreted/Released	Not assigned	0.00375755	0.00306819	81.654	0.375755	52.971
Dshi_4161	ABV95871.1	MltA-interacting MipA family protein	Periplasmic protein	Not assigned	0.00375685	0.00226998	60.4224	0.375685	27.705
Dshi_2793	ABV94526.1	Hypothetical protein	Outer Membrane Lipoprotein	Hypothetical protein	0.00371932	0.000972111	26.1368	0.371932	34.635
Dshi_1443	ABV93185.1	TRAP transporter solute receptor	Periplasmic protein	Transporter	0.00357965	0.0013409	37.4591	0.357965	34.179
Dshi_3946;Dshi_3608	ABV95674.1;ABV95341.1	Conserved hypothetical protein	Outer Membrane Lipoprotein	Hypothetical protein	0.0035419	0.00229946	64.9217	0.35419	9.3575
Dshi_1287	ABV93029.1	Protein of unknown function DUF395 YeeE/YedE	Integral Inner Membrane Protein	Hypothetical protein	0.00344197	0.00118397	34.398	0.344197	36.421
Dshi_3402	ABV95135.1	Neutral zinc metallopeptidase	Secreted/Released	Protein fate	0.00340459	0.00271905	79.8641	0.340459	48.502
Dshi_1453	ABV93195.1	Putative sulfonate/nitrate transport system	Periplasmic protein	Transporter	0.00338546	0.000354261	10.4642	0.338546	33.749
Dshi_1522	ABV93264.1	Putative periplasmic ligand-binding protein	Periplasmic protein	Transporter	0.00316969	0.000678425	21.4035	0.316969	40.038
Dshi_2919	ABV94652.1	60 kDa chaperonin	Intracellular Protein	Protein fate	0.0031422	0.00173211	55.1241	0.31422	57.638
Dshi_0279	ABV92028.1	Hypothetical protein	Outer Membrane Lipoprotein	Hypothetical protein	0.0031175	0.000613838	19.6901	0.31175	11.897
Dshi_0360	ABV92109.1	Conserved hypothetical protein	Outer Membrane Lipoprotein	Hypothetical protein	0.00311461	0.000730654	23.4589	0.311461	19.099
Dshi_0628	ABV92374.1	Basic organic compound ABC-transporter	Periplasmic protein	Transporter	0.00290103	0.00112386	38.7402	0.290103	28.82
Dshi_3374	ABV95107.1	DNA polymerase III subunit beta	Intracellular Protein	Replication, recombination and repair	0.00275228	0.000328023	11.9183	0.275228	40.632
Dshi_0872	ABV92617.1	Extracellular solute-binding protein family 5	Periplasmic protein	Transporter	0.00274911	0.000559418	20.349	0.274911	57.73
Dshi_0022	ABV91771.1	Hypothetical protein	Integral Inner Membrane Protein	Hypothetical protein	0.0026769	0.000197855	7.39119	0.26769	20.252
Dshi_1797	ABV93539.1	Hypothetical protein	Periplasmic protein	Hypothetical protein	0.00259291	0.000551214	21.2585	0.259291	61.335
Dshi_1646	ABV93388.1	Inosine-5'-monophosphate dehydrogenase	Intracellular Protein	Not assigned	0.00252518	0.000429731	17.0179	0.252518	51.083
Dshi_0791	ABV92536.1	Protein of unknown function DUF541	Periplasmic protein	Hypothetical protein	0.00247787	0.00156022	62.9661	0.247787	25.908
Dshi_2763	ABV94496.1	Hypothetical protein	Intracellular Protein	Hypothetical protein	0.00247292	0.00169917	68.7113	0.247292	57.894
Dshi_2414	ABV94148.1	Conserved hypothetical protein	Outer Membrane Lipoprotein	Hypothetical protein	0.00241392	0.000496033	20.5489	0.241392	31.917
Dshi_3571	ABV95304.1	Chaperone protein dnaK	Intracellular Protein	Protein fate	0.00237053	0.000544714	22.9785	0.237053	68.91
Dshi_3262	ABV94995.1	Conserved hypothetical protein	Outer Membrane Lipoprotein	Hypothetical protein	0.00234174	0.000688447	29.3989	0.234174	13.052
Dshi_1123	ABV92865.1	Tetratricopeptide TPR_2 repeat protein	Intracellular Protein	Not assigned	0.00229502	0.000535248	23.3221	0.229502	18.978
Dshi_1109	ABV92851.1	Biopolymer transport TolR	Intracellular Protein	Not assigned	0.00228738	0.00114703	50.1462	0.228738	14.095
Dshi_2416	ABV94150.1	Cell division protein	Intracellular Protein	Cell cycle control, cell division, chromosome partitioning	0.00227835	0.000850837	37.3444	0.227835	56.02
Dshi_1679	ABV93421.1	Conserved hypothetical protein	Outer Membrane Lipoprotein	Hypothetical protein	0.00222548	0.000521142	23.4171	0.222548	21.868
Dshi_2663	ABV94396.1	Hypothetical protein	Periplasmic protein	Electron transport	0.00219945	0.000480843	21.862	0.219945	24.165
Dshi_0894	ABV92639.1	Peptidoglycan-binding domain 1 protein	Periplasmic protein	Not assigned	0.00219038	0.000544904	24.8772	0.219038	47.218
Dshi_0318	ABV92067.1	Glutamate/glutamine/aspartate/asparagine ABC	Periplasmic protein	Transporter	0.00214121	0.000711055	33.2081	0.214121	35.59
Dshi_2673	ABV94406.1	Quinoprotein ethanol dehydrogenase precursor	Periplasmic protein	Carbon and energy metabolism	0.00213551	0.00062244	29.1471	0.213551	63.935
Dshi_1610	ABV93352.1	Conserved hypothetical protein	Periplasmic protein	Hypothetical protein	0.00213077	0.000579539	27.1986	0.213077	56.389
Dshi_1113	ABV92855.1	Tol-Pal system YbgF	Outer Membrane Associated/Outer Membane B-barrel Protein	Cell wall/membrane/envelope biogenesis/integrity	0.00212064	0.00141569	66.7576	0.212064	28.989
Dshi_3263	ABV94996.1	Flagellar basal body-associated protein FliL	Intracellular Protein	Cell motility	0.00209398	0.000160208	7.65087	0.209398	18.044
Dshi_1318	ABV93060.1	Hypothetical protein	Outer Membrane Lipoprotein	Hypothetical protein	0.00207447	0.000941567	45.3883	0.207447	15.815
Dshi_2784	ABV94517.1	Hypothetical protein	Outer Membrane Lipoprotein	Hypothetical protein	0.00199658	0.000546404	27.367	0.199658	21.048
Dshi_1490	ABV93232.1	Extracellular solute-binding protein family 5	Periplasmic protein	Transporter	0.0019805	0.000287293	14.5061	0.19805	60.541
Dshi_1881	ABV93623.1	Conserved hypothetical protein	Outer Membrane Lipoprotein	Hypothetical protein	0.00197995	0.000258173	13.0394	0.197995	50
Dshi_3077	ABV94810.1	Conserved hypothetical protein	Integral Inner Membrane Protein	Hypothetical protein	0.00197422	0.00127472	64.5682	0.197422	35.824
Dshi_4057;Dshi_3781	ABV95784.1;ABV95511.1	ErfK/YbiS/YcfS/YnhG family protein	Periplasmic protein	Lipid metabolism and cell wall/membrane/envelope biogenesis/integrity	0.00193726	0.000569126	29.3779	0.193726	21.228
Dshi_3556	ABV95289.1	Sodium/solute symporter family protein	Integral Inner Membrane Protein	Transporter	0.00190285	0.000582599	30.6172	0.190285	63.263
Dshi_3378	ABV95111.1	Flagellar hook-associated protein FlgK	Outer Membrane Associated/Outer Membane B-barrel Protein	Cell motility	0.00187855	0.000967535	51.5043	0.187855	49.979
Dshi_2941	ABV94674.1	Conserved hypothetical protein	Integral Inner Membrane Protein	Hypothetical protein	0.00186843	0.000349511	18.7062	0.186843	46.209
Dshi_2687	ABV94420.1	Putative pseudoazurin precursor	Periplasmic protein	Not assigned	0.0018222	0.00148091	81.2705	0.18222	17.384
Dshi_0669	ABV92415.1	D-alanyl-D-alanine carboxypeptidase	Periplasmic protein	Cell wall/membrane/envelope biogenesis/integrity	0.00176339	0.000209162	11.8613	0.176339	52.908
Dshi_1350	ABV93092.1	Nucleoside-diphosphate kinase	Intracellular Protein	Not assigned	0.00174516	0.00111012	63.6115	0.174516	15.021
Dshi_3153	ABV94886.1	TRAP transporter - DctP subunit	Periplasmic protein	Transporter	0.00174204	0.000413966	23.7633	0.174204	36.155
Dshi_0950	ABV92695.1	Ribosomal 5S rRNA E-loop binding protein	Intracellular Protein	Translation	0.00172072	0.000841437	48.9003	0.172072	22.743
Dshi_1334	ABV93076.1	Tetratricopeptide TPR_2 repeat protein	Intracellular Protein	Not assigned	0.00165614	0.0002873	17.3475	0.165614	55.804
Dshi_3858	ABV95586.1	Protein of unknown function DUF940 membrane	Outer Membrane Associated/Outer Membane B-barrel Protein	Hypothetical protein	0.00163382	0.000352576	21.5799	0.163382	81.291
Dshi_2047	ABV93784.1	Conserved hypothetical protein	Outer Membrane Lipoprotein	Hypothetical protein	0.00161222	0.000643395	39.9073	0.161222	22.219
Dshi_3592	ABV95325.1	Hypothetical protein	Intracellular Protein	Hypothetical protein	0.00160964	0.00123134	76.4981	0.160964	178.66
Dshi_1387	ABV93129.1	ATP-dependent Clp protease	Intracellular Protein	Protein fate	0.0016017	0.000109658	6.84635	0.16017	45.614
Dshi_1397	ABV93139.1	Phospholipase/lecithinase/hemolysin-like	Secreted/Released	Not assigned	0.00155561	0.00147238	94.6498	0.155561	56.556
Dshi_1953	ABV93694.1	Putative hydrolase	Periplasmic protein	Not assigned	0.00155193	0.000216394	13.9435	0.155193	32.885
Dshi_2290	ABV94026.1	Hypothetical protein	Outer Membane B-barrel Protein	Hypothetical protein	0.0015464	0.000500504	32.3656	0.15464	45.996
Dshi_3314	ABV95047.1	Conserved hypothetical protein	Periplasmic protein	Hypothetical protein	0.00154112	0.000233997	15.1836	0.154112	18.825
Dshi_0150	ABV91899.1	Putative lytic transglycosylase catalytic	Periplasmic protein	Cell wall/membrane/envelope biogenesis/integrity	0.00148356	1.9655e-05	1.32485	0.148356	71.649
Dshi_2267	ABV94003.1	Hypothetical protein	Intracellular Protein	Hypothetical protein	0.00148167	0.000817794	55.1943	0.148167	61.396
Dshi_1571	ABV93313.1	Conserved hypothetical protein	Outer Membrane Lipoprotein	Hypothetical protein	0.00147888	0.000307401	20.7861	0.147888	15.373
Dshi_2752	ABV94485.1	TRAP dicarboxylate transporter	Periplasmic protein	Transporter	0.00144681	0.000648027	44.7902	0.144681	38.007
Dshi_3859	ABV95587.1	Conserved hypothetical protein	Intracellular Protein	Hypothetical protein	0.00144003	0.000359343	24.9539	0.144003	26.501
Dshi_0923	ABV92668.1	Serine-type D-Ala-D-Ala carboxypeptidase	Periplasmic protein	Protein fate	0.00138355	0.000398434	28.798	0.138355	42.464
Dshi_3494	ABV95227.1	ErfK/YbiS/YcfS/YnhG family protein	Outer Membrane Lipoprotein	Cell wall/membrane/envelope biogenesis/integrity	0.00138184	0.000442761	32.0414	0.138184	18.293
Dshi_3056	ABV94789.1	ABC transporter related	Intracellular Protein	Transporter	0.00133662	0.000588522	44.0307	0.133662	24.077
Dshi_3523	ABV95256.1	Reaction center protein L chain	Integral Inner Membrane Protein	Electron transport	0.00131853	2.54759e-05	1.93215	0.131853	31.128
Dshi_3841	ABV95571.1	NADP(+) dependent glutamate dehydrogenase	Intracellular Protein	Amino acid metabolism	0.00131685	0.00064637	49.0847	0.131685	47.808
Dshi_0295	ABV92044.1	50S ribosomal protein L14	Intracellular Protein	Translation	0.00131485	0.000427794	32.5355	0.131485	13.483
Dshi_1164	ABV92906.1	Conserved hypothetical protein	Intracellular Protein	Hypothetical protein	0.00131443	0.00126558	96.2834	0.131443	23.004
Dshi_2343	ABV94079.1	Hypothetical protein	Outer Membrane Associated/Outer Membane B-barrel Protein	Hypothetical protein	0.00130813	0.000242807	18.5613	0.130813	38.604
Dshi_1716	ABV93458.1	Hypothetical protein	Outer Membrane Lipoprotein	Hypothetical protein	0.00129991	0.000217695	16.747	0.129991	16.471
Dshi_1314	ABV93056.1	Conserved hypothetical protein	Integral Inner Membrane Protein	Hypothetical protein	0.00129891	0.000393281	30.2777	0.129891	25.176
Dshi_1169	ABV92911.1	N-acetylmuramoyl-L-alanine amidase	Periplasmic protein	Not assigned	0.00129453	0.000303302	23.4296	0.129453	45.183
Dshi_2623	ABV94356.1	Peptidase M48	Outer Membrane Lipoprotein	Protein fate	0.00127683	0.000628787	49.2458	0.127683	26.208
Dshi_3540	ABV95273.1	Reaction center protein H chain	Intracellular Protein	Electron transport	0.0012707	0.000792582	62.3736	0.12707	28.705
Dshi_3381	ABV95114.1	Hypothetical protein	Outer Membrane Associated/Outer Membane B-barrel Protein	Hypothetical protein	0.00125208	0.000519509	41.4916	0.125208	64.393
Dshi_1233	ABV92975.1	NAD(P) transhydrogenase, alpha subunit	Integral Inner Membrane Protein	Electron transport	0.00124705	0.000127703	10.2404	0.124705	57.077
Dshi_1758	ABV93500.1	Cytochrome c-type biogenesis protein	Periplasmic protein	Electron transport	0.00124313	0.00033495	26.9439	0.124313	16.888
Dshi_1017	ABV92759.1	TonB-dependent heme/hemoglobin receptor family	Outer Membane B-barrel Protein	Iron metabolism	0.00122098	0.00106123	86.9164	0.122098	76.398
Dshi_1374	ABV93116.1	NMT1/THI5 like domain protein	Periplasmic protein	Not assigned	0.00121698	0.000450448	37.0137	0.121698	35.576
Dshi_2671	ABV94404.1	Hypothetical protein	Periplasmic protein	Transporter	0.00121225	0.000466703	38.4988	0.121225	34.045
Dshi_0059	ABV91808.1	DNA translocase	Integral Inner Membrane Protein	Replication, recombination and repair	0.00118054	0.000112278	9.51071	0.118054	105.88
Dshi_1512	ABV93254.1	Putative cytochrome oxidase assembly protein	Integral Inner Membrane Protein	Porphyrin and related pathway	0.00115546	0.000194804	16.8594	0.115546	42.627
Dshi_1012	ABV92754.1	Methionine adenosyltransferase	Intracellular Protein	Amino acid metabolism	0.00114852	0.000418082	36.4019	0.114852	42.526
Dshi_2188	ABV93924.1	Ribosomal protein L9	Intracellular Protein	Translation	0.00111039	0.00108776	97.9616	0.111039	22.522
Dshi_2735	ABV94468.1	Protein hflC	Inner Membrane Protein(Possibly C-terminally Anchored)	Protein fate	0.00109351	0.000374098	34.2107	0.109351	32.578
Dshi_3278	ABV95011.1	Ubiquinol-cytochrome c reductase	Periplasmic protein	Electron transport	0.001092	0.000348354	31.9005	0.1092	19.832
Dshi_2014	ABV93753.1	Sn-glycerol-3-phosphate-binding periplasmic	Periplasmic protein	Transporter	0.00107793	0.000197583	18.33	0.107793	46.993
Dshi_0217	ABV91966.1	Electron transfer flavoprotein beta subunit	Intracellular Protein	Electron transport	0.00107519	0.000542134	50.4222	0.107519	26.833
Dshi_2259	ABV93995.1	Hypothetical protein	Periplasmic protein	Hypothetical protein	0.0010738	0.000345289	32.1558	0.10738	17.778
Dshi_1860	ABV93602.1	Preprotein translocase subunit	Intracellular Protein	Secretion system	0.00103692	0.000321706	31.0253	0.103692	11.524
Dshi_0849	ABV92594.1	5'-Nucleotidase domain protein	Periplasmic protein	Not assigned	0.00101593	0.000341983	33.6622	0.101593	55.559
Dshi_2156	ABV93892.1	Fructose-bisphosphate aldolase	Intracellular Protein	Carbon and energy metabolism	0.00100231	0.000558468	55.718	0.100231	31.23
Dshi_1460	ABV93202.1	Ribosomal protein L21	Intracellular Protein	Translation	0.000978281	0.000296888	30.348	0.0978281	23.024
Dshi_2694	ABV94427.1	Putative cytochrome c family protein	Periplasmic protein	Electron transport	0.000968697	0.000113275	11.6935	0.0968697	14.005
Dshi_0142	ABV91891.1	Penicillin-binding protein	Secreted/Released	Cell wall/membrane/envelope biogenesis/integrity	0.000962074	8.12119e-05	8.44133	0.0962074	78.569
Dshi_1941	ABV93682.1	NMT1/THI5 family protein	Periplasmic protein	Not assigned	0.000948359	0.000348252	36.7216	0.0948359	35.497
Dshi_4165	ABV95875.1	NMT1/THI5 like domain protein	Periplasmic protein	Not assigned	0.000946363	0.000222657	23.5276	0.0946363	34.792
Dshi_2733	ABV94466.1	Protease do precursor	Periplasmic protein	Protein fate	0.000939062	0.000267156	28.4493	0.0939062	52.905
Dshi_1533	ABV93275.1	Periplasmic binding protein	Periplasmic protein	Transporter	0.000937902	0.000325466	34.7015	0.0937902	35.95
Dshi_0673	ABV92419.1	Hypothetical protein	Outer Membrane Lipoprotein	Hypothetical protein	0.000908605	0.000126065	13.8746	0.0908605	13.544
Dshi_1639	ABV93381.1	Hypothetical protein	Periplasmic protein	Hypothetical protein	0.000908426	0.000341721	37.6169	0.0908426	19.064
Dshi_1643	ABV93385.1	Bacterial DNA recombination	Intracellular Protein	Replication, recombination and repair	0.000901607	0.000490756	54.4312	0.0901607	38.123
Dshi_2931	ABV94664.1	Ribose-phosphate pyrophosphokinase	Intracellular Protein	Carbon and energy metabolism	0.000883035	0.00032143	36.4006	0.0883035	36.769
Dshi_0627	ABV92373.1	Basic organic compound ABC-transporter	Intracellular Protein	Transporter	0.00087172	0.000491165	56.3443	0.087172	27.042
Dshi_2806	ABV94539.1	Putative sulfur oxidation protein	Periplasmic protein	Energy and sulfur metabolism	0.000866492	0.000229192	26.4505	0.0866492	13.475
Dshi_3032	ABV94765.1	Heparinase II/III family protein	Intracellular Protein	Not assigned	0.000859383	1.08406e-05	1.26144	0.0859383	60.553
Dshi_0573	ABV92319.1	Hemin-binding periplasmic protein hmuT	Periplasmic protein	Iron metabolism	0.00085634	0.000372852	43.5402	0.085634	28.86
Dshi_0140	ABV91889.1	VacJ family lipoprotein	Outer Membrane Lipoprotein	Cell wall/membrane/envelope biogenesis/integrity	0.00084918	0.000351241	41.3624	0.084918	29.755
Dshi_1615	ABV93357.1	Hypothetical protein	Periplasmic protein	Hypothetical protein	0.000835777	0.000294672	35.2573	0.0835777	20.928
Dshi_0645	ABV92391.1	TRAP-type uncharacterized transport system	Periplasmic protein	Transporter	0.00082876	0.000299647	36.1561	0.082876	34.76
Dshi_0979	ABV92721.1	Histidinol dehydrogenase	Intracellular Protein	Amino acid metabolism	0.000827983	5.3773e-05	6.49446	0.0827983	46.209
Dshi_0561	ABV92307.1	ABC-type cobalamin/Fe3+-siderophores transport	Periplasmic protein	Iron metabolism	0.000823013	0.000318343	38.6801	0.0823013	34.004
Dshi_2792	ABV94525.1	Hypothetical protein	Intracellular Protein	Stress protein	0.000814084	0.000278482	34.208	0.0814084	43.688
Dshi_3590	ABV95323.1	Ubiquinone dependent NADH dehydrogenase	Intracellular Protein	Electron transport	0.00081382	0.000269492	33.1145	0.081382	35.37
Dshi_0216	ABV91965.1	Electron transfer flavoprotein alpha subunit	Intracellular Protein	Electron transport	0.000807419	0.000408718	50.6203	0.0807419	31.316
Dshi_1508	ABV93250.1	Cell cycle transcriptional regulator ctrA	Intracellular Protein	Transcription/transcriptional regulator	0.000806429	0.000415865	51.5687	0.0806429	26.462
Dshi_3057	ABV94790.1	MJ0042 family finger-like protein	Intracellular Protein	Not assigned	0.000806267	0.000384197	47.6514	0.0806267	26.692
Dshi_0328	ABV92077.1	Preprotein translocase subunit	Integral Inner Membrane Protein	Secretion system	0.000803533	0.000157056	19.5456	0.0803533	67.422
Dshi_3542	ABV95275.1	PuhC protein	Intracellular Protein	Electron transport	0.000793787	0.000161709	20.3718	0.0793787	17.61
Dshi_3385	ABV95118.1	Tetratricopeptide	Outer Membrane Lipoprotein	Not assigned	0.000792713	0.000175996	22.2018	0.0792713	90.528
Dshi_3405	ABV95138.1	Thiol:disulfide interchange protein DsbA	Intracellular Protein	Protein fate	0.000789891	0.000337337	42.7068	0.0789891	27.464
Dshi_2736	ABV94469.1	Protein HflK	Intracellular Protein	Protein fate	0.000788199	0.00019884	25.2271	0.0788199	41.098
Dshi_3067	ABV94800.1	Acetoacetyl-CoA reductase	Intracellular Protein	Carbon and energy metabolism	0.00078158	0.000287063	36.7286	0.078158	25.248
Dshi_0199	ABV91948.1	Signal peptidase I	Intracellular Protein	Protein fate	0.00078061	0.000196673	25.1948	0.078061	28.813
Dshi_3936;Dshi_3598	ABV95664.1;ABV95331.1	ErfK/YbiS/YcfS/YnhG family protein	Periplasmic protein	Lipid metabolism and cell wall/membrane/envelope biogenesis/integrity	0.000779541	8.55342e-05	10.9724	0.0779541	24.325
Dshi_2228	ABV93964.1	Putative aminotransferase	Intracellular Protein	Not assigned	0.000746791	0.000360364	48.255	0.0746791	43.066
Dshi_3309	ABV95042.1	Monofunctional biosynthetic peptidoglycan	Intracellular Protein	Not assigned	0.000740246	0.000174158	23.527	0.0740246	27.093
Dshi_0862	ABV92607.1	Extracellular ligand-binding receptor	Periplasmic protein	Transporter	0.000737518	0.000118419	16.0564	0.0737518	40.293
Dshi_0230	ABV91979.1	50S ribosomal protein L35	Intracellular Protein	Translation	0.000732736	0.000101157	13.8053	0.0732736	7.3888
Dshi_0909	ABV92654.1	NMT1/THI5 like domain protein	Periplasmic protein	Transporter	0.000731912	6.70063e-05	9.15497	0.0731912	33.378
Dshi_3011	ABV94744.1	ABC transporter related	Periplasmic protein	Transporter	0.000725529	0.000451489	62.229	0.0725529	64.009
Dshi_2268	ABV94004.1	Hypothetical protein	Intracellular Protein	Hypothetical protein	0.000715768	0.000356979	49.8736	0.0715768	19.385
Dshi_0299	ABV92048.1	30S ribosomal protein S8	Intracellular Protein	Translation	0.000715339	0.000204918	28.6463	0.0715339	14.411
Dshi_0309	ABV92058.1	DNA-directed RNA polymerase, alpha subunit	Intracellular Protein	Replication, recombination and repair	0.000711343	0.000179438	25.2252	0.0711343	37.913
Dshi_2269	ABV94005.1	Hypothetical protein	Intracellular Protein	Hypothetical protein	0.000705118	0.000156092	22.1371	0.0705118	21.507
Dshi_1486	ABV93228.1	BCCT transporter	Integral Inner Membrane Protein	Transporter	0.000697214	2.91475e-05	4.18057	0.0697214	65.38
Dshi_0058	ABV91807.1	Outer membrane lipoprotein carrier protein	Periplasmic protein	Cell wall/membrane/envelope biogenesis/integrity	0.000695589	0.000192116	27.6191	0.0695589	25.538
Dshi_2022	ABV93761.1	Hypothetical protein	Periplasmic protein	Hypothetical protein	0.000694377	0.00016283	23.4497	0.0694377	14.678
Dshi_3028	ABV94761.1	ATP synthase F0	Intracellular Protein	Electron transport	0.000689166	0.000219492	31.849	0.0689166	17.961
Dshi_3111	ABV94844.1	Arylsulfatase precursor	Periplasmic protein	Not assigned	0.000687102	0.000225237	32.7807	0.0687102	59.928
Dshi_3525	ABV95258.1	Photosynthetic reaction center cytochrome c	Periplasmic protein	Electron transport	0.000681733	0.000492742	72.2779	0.0681733	39.951
Dshi_2273	ABV94009.1	Homoserine dehydrogenase	Intracellular Protein	Amino acid metabolism	0.000679515	0.000362652	53.3692	0.0679515	44.533
Dshi_2293	ABV94029.1	Secretion protein	Outer Membrane Associated/Outer Membane B-barrel Protein	Secretion system	0.000678831	0.000131274	19.3382	0.0678831	38.712
Dshi_1391	ABV93133.1	Mammalian cell entry related domain protein	Periplasmic protein	Transporter	0.000673571	0.000158069	23.4673	0.0673571	14.791
Dshi_1859	ABV93601.1	Protein-export membrane protein SecD	Integral Inner Membrane Protein	Secretion system	0.000672636	0.000110121	16.3716	0.0672636	59.617
Dshi_0277	ABV92026.1	50S ribosomal protein L4/L1e	Intracellular Protein	Translation	0.000664664	0.000156515	23.5479	0.0664664	22.2
Dshi_0613	ABV92359.1	Band 7 protein	Intracellular Protein	Not assigned	0.0006579	0.000389994	59.2786	0.06579	32.066
Dshi_2137	ABV93873.1	Protein-L-isoaspartate O-methyltransferase	Intracellular Protein	Protein fate	0.000655407	0.000208619	31.8304	0.0655407	23.399
Dshi_3871	ABV95599.1	Hemolysin-type calcium-binding repeat protein	Secreted/Released	Not assigned	0.000638133	0.000548056	85.8842	0.0638133	123.99
Dshi_1736	ABV93478.1	Putative cell division protein ZapA	Intracellular Protein	Not assigned	0.000636341	0.000230352	36.1995	0.0636341	14.059
Dshi_1339	ABV93081.1	Short-chain dehydrogenase/reductase SDR	Intracellular Protein	Not assigned	0.000631658	0.000339893	53.8096	0.0631658	26.273
Dshi_0289	ABV92038.1	50S ribosomal protein L16	Intracellular Protein	Translation	0.000620731	0.000113759	18.3266	0.0620731	15.72
Dshi_3406	ABV95139.1	ErfK/YbiS/YcfS/YnhG family protein	Periplasmic protein	Cell wall/membrane/envelope biogenesis/integrity	0.000617058	4.62108e-05	7.48889	0.0617058	20.667
Dshi_1737	ABV93479.1	Conserved hypothetical protein	Intracellular Protein	Hypothetical protein	0.000616579	0.000222575	36.0984	0.0616579	15.026
Dshi_0880	ABV92625.1	Hydratase/decarboxylase	Periplasmic protein	Amino acid metabolism	0.000607694	0.000133671	21.9964	0.0607694	28.876
Dshi_3418	ABV95151.1	Hypothetical protein	Integral Inner Membrane Protein	Hypothetical protein	0.000592401	0.000129105	21.7935	0.0592401	54.216
Dshi_0268	ABV92017.1	DNA-directed RNA polymerase, beta subunit	Intracellular Protein	Replication, recombination and repair	0.000589654	0.000179274	30.4033	0.0589654	153.05
Dshi_2664	ABV94397.1	Hypothetical protein	Periplasmic protein	Transporter	0.000588576	5.52481e-05	9.38675	0.0588576	42.056
Dshi_3966	ABV95694.1	Conserved hypothetical protein	Periplasmic protein	Hypothetical protein	0.00057677	0.000153136	26.5506	0.057677	27.824
Dshi_4154	ABV95864.1	Beta-lactamase domain protein	Periplasmic protein	Not assigned	0.000573879	0.000104694	18.2433	0.0573879	33.922
Dshi_0803	ABV92548.1	TRAP dicarboxylate transporter- DctP subunit	Periplasmic protein	Transporter	0.000573262	8.92059e-05	15.5611	0.0573262	45.866
Dshi_2179	ABV93915.1	Hypothetical protein	Periplasmic protein	Hypothetical protein	0.00056107	0.000110851	19.7571	0.056107	41.364
Dshi_0273	ABV92022.1	Translation elongation factor G	Intracellular Protein	Translation	0.000554561	0.000396526	71.5027	0.0554561	77.844
Dshi_3408	ABV95141.1	Cytochrome c-type biogenesis protein CycH	Integral Inner Membrane Protein	Electron transport	0.000554109	0.000101227	18.2684	0.0554109	42.444
Dshi_2885	ABV94618.1	Hypothetical protein	Integral Inner Membrane Protein	Hypothetical protein	0.000551023	0.000131336	23.835	0.0551023	14
Dshi_1560	ABV93302.1	Conserved hypothetical protein	Periplasmic protein	Hypothetical protein	0.000538764	0.000538764	100	0.0538764	14.44
Dshi_0090	ABV91839.1	Peptidase M23B	Periplasmic protein	Protein fate	0.000534934	0.000380115	71.0584	0.0534934	37.679
Dshi_3566	ABV95299.1	PpiC-type peptidyl-prolyl cis-trans isomerase	Periplasmic protein	Not assigned	0.00052758	0.000277092	52.5213	0.052758	30.221
Dshi_3447	ABV95180.1	Protein-export protein SecB	Intracellular Protein	Secretion system	0.000523379	0.00019378	37.0248	0.0523379	19.182
Dshi_1076	ABV92818.1	Phosphoribosylaminoimidazole-	Intracellular Protein	Nucleotide metabolism	0.000521225	0.000194638	37.3425	0.0521225	28.374
Dshi_1089	ABV92831.1	TRAP dicarboxylate transporter- DctP subunit	Intracellular Protein	Transporter	0.000519184	0.000174405	33.5922	0.0519184	35.344
Dshi_1795	ABV93537.1	Putative peptidyl-prolyl cis-trans isomerase	Periplasmic protein	Not assigned	0.000518533	0.000142311	27.4449	0.0518533	65.372
Dshi_0900	ABV92645.1	Conserved hypothetical protein	Periplasmic protein	Hypothetical protein	0.000514158	0.000149193	29.0169	0.0514158	69.834
Dshi_2473	ABV94207.1	Hypothetical protein	Intracellular Protein	Hypothetical protein	0.000513634	4.86946e-05	9.4804	0.0513634	13.266
Dshi_0272	ABV92021.1	30S ribosomal protein S7	Intracellular Protein	Translation	0.000500513	0.00010523	21.0244	0.0500513	17.98
Dshi_0915	ABV92660.1	Phosphomethylpyrimidine kinase	Intracellular Protein	Metabolism of cofactors and vitamins	0.000496875	0.00019824	39.8974	0.0496875	26.58
Dshi_0091	ABV91840.1	Carboxyl-terminal protease	Intracellular Protein	Protein fate	0.000496165	0.000127116	25.6197	0.0496165	47.851
Dshi_2876	ABV94609.1	Malate dehydrogenase	Intracellular Protein	Carbon and energy metabolism	0.000494904	0.000212151	42.8672	0.0494904	33.62
Dshi_3550	ABV95283.1	3-demethylubiquinone-9 3-methyltransferase	Intracellular Protein	Electron transport	0.000492938	0.000136703	27.7323	0.0492938	27.267
Dshi_0276	ABV92025.1	50S ribosomal protein L3	Intracellular Protein	Translation	0.000486193	0.000130689	26.88	0.0486193	29.311
Dshi_3252	ABV94985.1	Flagellar basal-body rod protein FlgG	Intracellular Protein	Cell motility	0.000484527	0.000161084	33.2456	0.0484527	27.419
Dshi_0664	ABV92410.1	Cytochrome c oxidase	Intracellular Protein	Electron transport	0.000473395	7.73038e-05	16.3296	0.0473395	31.237
Dshi_1022	ABV92764.1	3-phosphoshikimate 1-carboxyvinyltransferase	Intracellular Protein	Amino acid metabolism	0.000462778	0.00028857	62.356	0.0462778	46.478
Dshi_0410	ABV92159.1	Hypothetical protein	Periplasmic protein	Hypothetical protein	0.000461685	0.00026119	56.5732	0.0461685	32.694
Dshi_1149	ABV92891.1	Translation initiation factor IF-3	Intracellular Protein	Translation	0.000458832	0.000240104	52.3294	0.0458832	23.108
Dshi_2067	ABV93804.1	Sulfate transporter	Integral Inner Membrane Protein	Transporter	0.000455696	8.63262e-05	18.9438	0.0455696	55.907
Dshi_2000	ABV93739.1	D-xylose-binding periplasmic protein xylF	Periplasmic protein	Transporter	0.000451058	0.000221888	49.1928	0.0451058	35.189
Dshi_2405	ABV94141.1	Hypothetical protein	Periplasmic protein	Hypothetical protein	0.000450885	0.00014316	31.7508	0.0450885	60.326
Dshi_3027	ABV94760.1	ATP synthase F0	Integral Inner Membrane Protein	Electron transport	0.000446776	4.14003e-05	9.26644	0.0446776	19.631
Dshi_0006	ABV91755.1	2,3,4,5-tetrahydropyridine-2,6-dicarboxylate	Intracellular Protein	Amino acid metabolism	0.00044353	0.000305173	68.8054	0.044353	29.255
Dshi_1989	ABV93728.1	Hypothetical protein	Intracellular Protein	Hypothetical protein	0.000438552	3.94853e-05	9.00356	0.0438552	44.748
Dshi_0302	ABV92051.1	30S ribosomal protein S5	Intracellular Protein	Translation	0.000437189	0.000228855	52.3468	0.0437189	20.923
Dshi_3266	ABV94999.1	Flagellar motor switch protein FliN	Intracellular Protein	Cell motility	0.000436078	0.000132033	30.2773	0.0436078	9.7251
Dshi_1526	ABV93268.1	Phospho-2-dehydro-3-deoxyheptonate aldolase	Intracellular Protein	Amino acid metabolism	0.000434516	0.000214881	49.4529	0.0434516	50.013
Dshi_1728	ABV93470.1	Arginyl-tRNA synthetase	Intracellular Protein	Translation	0.000433943	0.000267755	61.7028	0.0433943	63.175
Dshi_2779	ABV94512.1	Conserved hypothetical protein	Integral Inner Membrane Protein	Hypothetical protein	0.000429026	3.14548e-05	7.33169	0.0429026	26.066
Dshi_4063;Dshi_3787	ABV95790.1;ABV95517.1	Oxidoreductase	Intracellular Protein	Protein fate	0.000425006	0.000228372	53.7339	0.0425006	27.102
Dshi_0358	ABV92107.1	Bifunctional purine biosynthesis protein purH	Intracellular Protein	Nucleotide metabolism	0.000420868	0.000158213	37.5919	0.0420868	55.3
Dshi_1388	ABV93130.1	Endopeptidase Clp	Intracellular Protein	Protein fate	0.000416908	6.74897e-05	16.1882	0.0416908	23.177
Dshi_3147	ABV94880.1	Conserved hypothetical protein	Intracellular Protein	Hypothetical protein	0.000416096	0.000170189	40.9013	0.0416096	26.548
Dshi_1727	ABV93469.1	Hypothetical protein	Periplasmic protein	Hypothetical protein	0.000398332	2.88693e-05	7.24754	0.0398332	33.093
Dshi_2971	ABV94704.1	Conserved hypothetical protein	Periplasmic protein	Hypothetical protein	0.000395564	5.35764e-05	13.5443	0.0395564	22.283
Dshi_1928	ABV93670.1	Conserved hypothetical protein DUF484	Intracellular Protein	Hypothetical protein	0.000394293	0.000103533	26.2579	0.0394293	25.638
Dshi_0065	ABV91814.1	Hypothetical protein	Periplasmic protein	Hypothetical protein	0.000392428	0.000147861	37.6785	0.0392428	51.438
Dshi_2578	ABV94311.1	1-(5-phosphoribosyl)-5-[(5-	Intracellular Protein	Amino acid metabolism	0.000391757	0.000213939	54.6101	0.0391757	24.516
Dshi_1217	ABV92959.1	AMP-dependent synthetase and ligase	Intracellular Protein	Not assigned	0.000388211	0.000240717	62.0068	0.0388211	53.954
Dshi_3318	ABV95051.1	D-3-phosphoglycerate dehydrogenase	Intracellular Protein	Amino acid metabolism	0.000385263	0.000230378	59.7976	0.0385263	56.725
Dshi_0954	ABV92699.1	GTP-binding protein YchF	Intracellular Protein	Translation	0.000371809	0.000213318	57.3729	0.0371809	39.146
Dshi_0271	ABV92020.1	30S ribosomal protein S12	Intracellular Protein	Translation	0.000370898	4.97701e-05	13.4188	0.0370898	14.108
Dshi_3570	ABV95303.1	Chaperone protein DnaJ	Intracellular Protein	Protein fate	0.000367157	5.47698e-05	14.9173	0.0367157	41.203
Dshi_1187	ABV92929.1	SurA domain protein	Periplasmic protein	Protein fate	0.000366646	9.19253e-05	25.0719	0.0366646	42.939
Dshi_1470	ABV93212.1	Conserved hypothetical protein	Intracellular Protein	Hypothetical protein	0.000366075	0.000160023	43.7131	0.0366075	21.884
Dshi_0297	ABV92046.1	50S ribosomal protein L5	Intracellular Protein	Translation	0.000364573	0.000142021	38.9553	0.0364573	20.722
Dshi_2418	ABV94152.1	Putative cell division protein FtsQ	Intracellular Protein	Cell cycle control, cell division, chromosome partitioning	0.000359523	7.99733e-05	22.2443	0.0359523	33.059
Dshi_3388	ABV95121.1	Polysaccharide chain length determinant protein	Integral Inner Membrane Protein	Not assigned	0.000358081	7.79442e-05	21.7672	0.0358081	56.663
Dshi_3157	ABV94890.1	TRAP transporter - DctP subunit	Periplasmic protein	Transporter	0.000356972	5.64657e-05	15.818	0.0356972	36.472
Dshi_3288	ABV95021.1	DNA-binding protein HU	Intracellular Protein	Replication, recombination and repair	0.000354952	0.000124986	35.2122	0.0354952	10.062
Dshi_1469	ABV93211.1	Gamma-glutamyl phosphate reductase	Intracellular Protein	Amino acid metabolism	0.000345281	0.000140576	40.7136	0.0345281	44.678
Dshi_2943	ABV94676.1	Conserved hypothetical protein	Intracellular Protein	Hypothetical protein	0.000344758	0.000101511	29.4441	0.0344758	36.576
Dshi_2182	ABV93918.1	Putative 3-oxoacyl-[acyl-carrier-protein]	Intracellular Protein	Not assigned	0.000341896	0.000132136	38.6482	0.0341896	25.06
Dshi_0821	ABV92566.1	Glycine hydroxymethyltransferase	Intracellular Protein	Amino acid metabolism	0.000341209	9.30984e-05	27.2848	0.0341209	46.059
Dshi_0298	ABV92047.1	30S ribosomal protein S14	Intracellular Protein	Translation	0.000340599	8.95109e-05	26.2805	0.0340599	11.56
Dshi_2799	ABV94532.1	Sulfide dehydrogenase [flavocytochrome c]	Periplasmic protein	Not assigned	0.000338407	4.44822e-05	13.1446	0.0338407	45.074
Dshi_1549	ABV93291.1	Translation elongation factor	Intracellular Protein	Translation	0.000338324	0.000132914	39.2859	0.0338324	30.296
Dshi_2251	ABV93987.1	3,4-dihydroxy-2-butanone 4-phosphate synthase	Intracellular Protein	Not assigned	0.00033829	0.000110008	32.519	0.033829	39.664
Dshi_3424	ABV95157.1	Hypothetical protein	Intracellular Protein	Hypothetical protein	0.00033781	0.000131394	38.8958	0.033781	66.528
Dshi_2074	ABV93811.1	Adenine phosphoribosyltransferase	Intracellular Protein	Nucleotide metabolism	0.000337755	0.000115272	34.129	0.0337755	19.545
Dshi_2940	ABV94673.1	Conserved hypothetical protein	Outer Membrane Associated/Outer Membane B-barrel Protein	Hypothetical protein	0.000331361	8.22211e-05	24.8132	0.0331361	69.96
Dshi_4028;Dshi_3752	ABV95755.1;ABV95482.1	Protein of unknown function DUF1403	Intracellular Protein	Hypothetical protein	0.000329408	0.000185555	56.3299	0.0329408	31.837
Dshi_1395	ABV93137.1	Acetyl-CoA carboxylase	Intracellular Protein	Lipid metabolism and cell wall/membrane/envelope biogenesis/integrity	0.000328597	6.07303e-05	18.4817	0.0328597	48.497
Dshi_0285	ABV92034.1	50S ribosomal protein L2	Intracellular Protein	Translation	0.000327057	7.75342e-05	23.7066	0.0327057	30.48
Dshi_0819	ABV92564.1	Hypothetical protein	Outer Membrane Lipoprotein	Hypothetical protein	0.000326434	9.7634e-05	29.9093	0.0326434	10.593
Dshi_0131	ABV91880.1	Acetyl-CoA carboxylase	Intracellular Protein	Lipid metabolism and cell wall/membrane/envelope biogenesis/integrity	0.000324341	0.000171716	52.943	0.0324341	34.934
Dshi_3264	ABV94997.1	Flagellar MS-ring protein FliF	Integral Inner Membrane Protein	Cell motility	0.000320213	5.23435e-05	16.3465	0.0320213	59.126
Dshi_0565	ABV92311.1	Conserved hypothetical protein	Periplasmic protein	Iron metabolism	0.000318084	2.84939e-05	8.95797	0.0318084	36.643
Dshi_0261	ABV92010.1	50S ribosomal protein L1	Intracellular Protein	Translation	0.000317056	0.000193586	61.0572	0.0317056	23.992
Dshi_1800	ABV93542.1	Indole-3-glycerol phosphate synthase	Intracellular Protein	Amino acid metabolism	0.000310296	0.000144309	46.5069	0.0310296	28.694
Dshi_3577	ABV95310.1	UTP-glucose-1-phosphate uridylyltransferase	Intracellular Protein	Cell wall/membrane/envelope biogenesis/integrity	0.000308177	0.000131276	42.5977	0.0308177	32.449
Dshi_0974	ABV92716.1	Extracellular solute-binding protein family 1	Periplasmic protein	Transporter	0.000306617	0.000134941	44.0097	0.0306617	47.368
Dshi_1498	ABV93240.1	Putative membrane-associated zinc	Integral Inner Membrane Protein	Not assigned	0.000304782	1.53512e-05	5.03678	0.0304782	47.658
Dshi_3351	ABV95084.1	Putative membrane protein of unknown function	Integral Inner Membrane Protein	Not assigned	0.000300839	3.0637e-05	10.1838	0.0300839	52.011
Dshi_2964	ABV94697.1	Putative basic membrane protein	Periplasmic protein	Not assigned	0.000298262	0.000179914	60.3207	0.0298262	42.158
Dshi_3426	ABV95159.1	Adenosylhomocysteinase	Intracellular Protein	Amino acid metabolism	0.000293549	0.00018875	64.2994	0.0293549	50.539
Dshi_1008	ABV92750.1	Enoyl-(acyl-carrier-protein) reductase	Intracellular Protein	Not assigned	0.000293505	0.000171254	58.3479	0.0293505	27.733
Dshi_2924	ABV94657.1	Pyrophosphate phospho-hydrolase	Intracellular Protein	Electron transport	0.000292196	0.000133911	45.8292	0.0292196	35.623
Dshi_1548	ABV93290.1	Ribosomal protein S2	Intracellular Protein	Translation	0.000287181	0.000111717	38.9011	0.0287181	27.832
Dshi_3101	ABV94834.1	OmpA domain protein	Periplasmic protein	Not assigned	0.000285946	9.03836e-05	31.6086	0.0285946	64.861
Dshi_3358	ABV95091.1	Protein of unknown function DUF1217	Intracellular Protein	Hypothetical protein	0.000285721	9.86601e-05	34.5302	0.0285721	29.342
Dshi_2666	ABV94399.1	Hypothetical protein	Periplasmic protein	Hypothetical protein	0.000280675	0.000149963	53.4295	0.0280675	15.945
Dshi_1459	ABV93201.1	Conserved hypothetical protein	Periplasmic protein	Hypothetical protein	0.000280178	0.000115965	41.3895	0.0280178	30.134
Dshi_0081	ABV91830.1	3-isopropylmalate dehydrogenase	Intracellular Protein	Amino acid metabolism	0.000279932	9.96323e-05	35.5916	0.0279932	39.243
Dshi_2385	ABV94121.1	Hypothetical protein	Intracellular Protein	Hypothetical protein	0.000277855	0.00027173	97.7956	0.0277855	12.743
Dshi_0362	ABV92111.1	Peptidase M16 protein	Periplasmic protein	Protein fate	0.000276191	6.93605e-05	25.1133	0.0276191	46.884
Dshi_2705	ABV94438.1	Uroporphyrinogen decarboxylase	Intracellular Protein	Porphyrin and related pathway	0.000275759	6.43172e-05	23.3237	0.0275759	37.487
Dshi_1234	ABV92976.1	NAD(P)(+) transhydrogenase	Integral Inner Membrane Protein	Carbon and energy metabolism	0.000274514	0.000136977	49.8982	0.0274514	51.459
Dshi_0259	ABV92008.1	NusG antitermination factor	Intracellular Protein	Transcription/transcriptional regulator	0.000273994	0.000175303	63.9804	0.0273994	19.962
Dshi_3647	ABV95380.1	Conjugation TrbI family protein	Intracellular Protein	Secretion system	0.000268771	8.83413e-05	32.8686	0.0268771	49.16
Dshi_1153	ABV92895.1	Nitrite/sulfite reductase hemoprotein	Intracellular Protein	Energy and sulfur metabolism	0.000265873	9.89126e-05	37.203	0.0265873	61.159
Dshi_3281	ABV95014.1	Putative endonuclease/exonuclease/phosphatase	Intracellular Protein	Not assigned	0.000264792	0.000257201	97.133	0.0264792	117.55
Dshi_2130	ABV93866.1	Putative colicin V production protein	Integral Inner Membrane Protein	Not assigned	0.000261899	3.43542e-05	13.1173	0.0261899	19.249
Dshi_2728	ABV94461.1	Phosphoribosylamine--glycine ligase	Intracellular Protein	Nucleotide metabolism	0.00025859	0.000154673	59.8139	0.025859	43.722
Dshi_3210	ABV94943.1	Putative phospholipase D protein	Intracellular Protein	Not assigned	0.000252763	3.57565e-05	14.1463	0.0252763	58.016
Dshi_2159	ABV93895.1	Pyruvate dehydrogenase E1 component subunit	Intracellular Protein	Carbon and energy metabolism	0.000252519	7.26847e-05	28.7838	0.0252519	48.452
Dshi_3547	ABV95280.1	Cytochrome c2	Periplasmic protein	Electron transport	0.0002525	0.000112897	44.7116	0.02525	15.586
Dshi_0267	ABV92016.1	Hypothetical protein	Intracellular Protein	Hypothetical protein	0.000252187	5.80567e-05	23.0213	0.0252187	50.84
Dshi_0260	ABV92009.1	50S ribosomal protein L11	Intracellular Protein	Translation	0.00024788	0.000114465	46.1778	0.024788	15.017
Dshi_1191	ABV92933.1	Leucyl aminopeptidase	Intracellular Protein	Protein fate	0.000245501	8.77959e-05	35.762	0.0245501	50.718
Dshi_0517	ABV92263.1	Ribose/xylose/arabinose/galactoside ABC-type	Periplasmic protein	Transporter	0.000245104	0.000103572	42.2564	0.0245104	36.561
Dshi_1171	ABV92913.1	Penicillin-binding protein	Secreted/Released	Not assigned	0.000244838	5.48126e-06	2.23873	0.0244838	91.122
Dshi_1060	ABV92802.1	Hypothetical protein	Outer Membrane Lipoprotein	Hypothetical protein	0.000244725	0.000117383	47.965	0.0244725	29.379
Dshi_0547	ABV92293.1	ABC-type sugar / sn-glycerol 3-phosphate	Periplasmic protein	Transporter	0.000243744	8.10736e-05	33.2618	0.0243744	49.164
Dshi_3240	ABV94973.1	Aspartate-semialdehyde dehydrogenase	Intracellular Protein	Amino acid metabolism	0.000241917	0.000102921	42.5438	0.0241917	37.511
Dshi_1738	ABV93480.1	Transketolase 1	Intracellular Protein	Carbon and energy metabolism	0.000241576	0.000130094	53.8524	0.0241576	70.754
Dshi_1858	ABV93600.1	Protein-export membrane protein	Integral Inner Membrane Protein	Secretion system	0.000240393	5.89883e-05	24.5383	0.0240393	34.871
Dshi_0390	ABV92139.1	D-ribose-binding periplasmic protein precursor	Periplasmic protein	Transporter	0.000240248	0.000143762	59.839	0.0240248	34.867
Dshi_3417	ABV95150.1	Hypothetical protein	Intracellular Protein	Hypothetical protein	0.000239246	0.000105712	44.1852	0.0239246	48.872
Dshi_1313	ABV93055.1	NADH-quinone oxidoreductase, E subunit	Intracellular Protein	Electron transport	0.000238777	9.17655e-05	38.4314	0.0238777	43.159
Dshi_2935	ABV94668.1	ATP synthase gamma chain	Intracellular Protein	Electron transport	0.000235717	0.000102002	43.2731	0.0235717	31.295
Dshi_1977	ABV93716.1	Periplasmic binding protein	Periplasmic protein	Transporter	0.000235377	4.57113e-05	19.4204	0.0235377	43.186
Dshi_2215	ABV93951.1	Conserved hypothetical protein	Outer Membrane Associated/Outer Membane B-barrel Protein	Hypothetical protein	0.00023381	6.86559e-05	29.364	0.023381	23.95
Dshi_3312	ABV95045.1	Hypothetical protein	Periplasmic protein	Hypothetical protein	0.000232944	0.000119569	51.3297	0.0232944	23.11
Dshi_3074	ABV94807.1	TPR domain protein	Periplasmic protein	Not assigned	0.00023192	2.55462e-05	11.0151	0.023192	63.154
Dshi_3368	ABV95101.1	2-polyprenylmethoxybenozoquinol methylase	Intracellular Protein	Electron transport	0.000231778	0.000112841	48.6851	0.0231778	27.986
Dshi_3457	ABV95190.1	Chromosome partitioning protein ParA	Intracellular Protein	Cell cycle control, cell division, chromosome partitioning	0.00023155	9.18142e-05	39.652	0.023155	29.196
Dshi_1108	ABV92850.1	Tol-Pal system TolQ	Integral Inner Membrane Protein	Transporter	0.000231277	0.000102406	44.2785	0.0231277	24.367
Dshi_1294	ABV93036.1	4-diphosphocytidyl-2C-methyl-D-erythritol	Intracellular Protein	Cell wall/membrane/envelope biogenesis/integrity	0.000231267	0.000123247	53.2923	0.0231267	46.472
Dshi_2659	ABV94392.1	Carbon monoxide dehydrogenase large chain	Intracellular Protein	Carbon and energy metabolism	0.000230025	0.000108412	47.1306	0.0230025	84.962
Dshi_1889	ABV93631.1	Phosphoribosylformylglycinamidine cyclo ligase	Intracellular Protein	Nucleotide metabolism	0.000228487	0.000108039	47.2844	0.0228487	35.828
Dshi_1031	ABV92773.1	Tryptophan synthase, beta subunit	Intracellular Protein	Amino acid metabolism	0.000228123	0.000169769	74.4201	0.0228123	44.77
Dshi_1084	ABV92826.1	Conserved hypothetical protein	Intracellular Protein	Hypothetical protein	0.000227807	3.44107e-05	15.1052	0.0227807	15.355
Dshi_0269	ABV92018.1	DNA-directed RNA polymerase, beta' subunit	Intracellular Protein	Replication, recombination and repair	0.000227767	0.000112093	49.2138	0.0227767	157.12
Dshi_1957	ABV93698.1	Hypothetical protein	Intracellular Protein	Hypothetical protein	0.000226407	0.000101298	44.7414	0.0226407	51.491
Dshi_1948	ABV93689.1	Putative basic membrane protein	Periplasmic protein	Not assigned	0.000226123	9.84402e-05	43.5339	0.0226123	36.139
Dshi_2662	ABV94395.1	Hypothetical protein	Periplasmic protein	Hypothetical protein	0.000225326	8.57434e-05	38.053	0.0225326	33.347
Dshi_2472	ABV94206.1	Peptidoglycan synthetase ftsI precursor	Intracellular Protein	Cell wall/membrane/envelope biogenesis/integrity	0.00022378	1.95086e-05	8.71772	0.022378	64.827
Dshi_0674	ABV92420.1	Coproporphyrinogen 3 oxidase	Intracellular Protein	Porphyrin and related pathway	0.000223689	0.000151768	67.8477	0.0223689	33.206
Dshi_0600	ABV92346.1	MORN repeat-containing protein	Outer Membane B-barrel Protein	Not assigned	0.000222879	9.37557e-05	42.0658	0.0222879	49.833
Dshi_1263	ABV93005.1	Efflux transporter	Periplasmic protein	Transporter	0.000222713	9.5033e-05	42.6706	0.0222713	43.725
Dshi_1863	ABV93605.1	Seryl-tRNA synthetase	Intracellular Protein	Translation	0.000220712	0.000138651	62.8199	0.0220712	46.581
Dshi_3267	ABV95000.1	Flagellar biosynthesis protein FliP	Integral Inner Membrane Protein	Cell motility	0.000220655	0.000110364	50.0166	0.0220655	26.451
Dshi_1409	ABV93151.1	Hypothetical protein	Intracellular Protein	Hypothetical protein	0.000220492	8.03609e-05	36.4461	0.0220492	36.23
Dshi_0338	ABV92087.1	Metallo-beta-lactamase family protein	Intracellular Protein	Not assigned	0.000219519	7.27807e-05	33.1546	0.0219519	28.759
Dshi_1295	ABV93037.1	HAD-superfamily hydrolase	Intracellular Protein	Carbon and energy metabolism	0.000219165	0.000109259	49.8524	0.0219165	23.221
Dshi_3826	ABV95556.1	Enoyl-CoA hydratase (PaaF) and 3-hydroxyacyl-CoA	Intracellular Protein	Lipid metabolism and cell wall/membrane/envelope biogenesis/integrity	0.000218318	8.85308e-05	40.5513	0.0218318	71.273
Dshi_3945;Dshi_3607	ABV95673.1;ABV95139.1	ErfK/YbiS/YcfS/YnhG family protein	Periplasmic protein	Lipid metabolism and cell wall/membrane/envelope biogenesis/integrity	0.000218215	9.71249e-05	44.5088	0.0218215	24.544
Dshi_0377	ABV92126.1	Hypothetical protein	Integral Inner Membrane Protein	Hypothetical protein	0.000217849	5.3616e-05	24.6116	0.0217849	11.172
Dshi_1199	ABV92941.1	Inositol-phosphate phosphatase	Intracellular Protein	Not assigned	0.000216824	0.000116189	53.5868	0.0216824	29.07
Dshi_1558	ABV93300.1	Hypothetical protein	Periplasmic protein	Hypothetical protein	0.000214012	4.60862e-05	21.5344	0.0214012	11.489
Dshi_2944	ABV94677.1	Conserved hypothetical protein	Periplasmic protein	Hypothetical protein	0.000213413	2.4706e-05	11.5766	0.0213413	28.828
Dshi_1099	ABV92841.1	Peptide methionine sulfoxide reductase	Intracellular Protein	Protein fate	0.000213053	0.000128662	60.3899	0.0213053	23.996
Dshi_3338	ABV95071.1	Penicillin-insensitive murein endopeptidase	Periplasmic protein	Protein fate	0.000212721	2.90892e-05	13.6748	0.0212721	32.47
Dshi_1118	ABV92860.1	Conserved hypothetical protein	Intracellular Protein	Hypothetical protein	0.00021189	4.21858e-05	19.9092	0.021189	25.994
Dshi_0164	ABV91913.1	Lytic murein transglycosylase	Periplasmic protein	Cell wall/membrane/envelope biogenesis/integrity	0.000211574	2.62778e-05	12.4201	0.0211574	42.182
Dshi_3285	ABV95018.1	Putative thioredoxin	Periplasmic protein	Stress protein	0.000210704	8.5835e-05	40.7372	0.0210704	14.847
Dshi_1570	ABV93312.1	Conserved hypothetical protein	Outer Membrane Lipoprotein	Hypothetical protein	0.000210529	3.46212e-05	16.4449	0.0210529	16.52
Dshi_0793	ABV92538.1	O-acetylhomoserine/O-acetylserine sulfhydrylase	Intracellular Protein	Amino acid metabolism	0.000209383	7.99877e-05	38.2017	0.0209383	46.088
Dshi_1713	ABV93455.1	Phosphoribosylformylglycinamidine synthase II	Intracellular Protein	Nucleotide metabolism	0.000207292	9.42599e-05	45.4719	0.0207292	75.86
Dshi_2748	ABV94481.1	Glutamyl-tRNA synthetase	Intracellular Protein	Translation	0.000207255	0.000122575	59.1421	0.0207255	48.288
Dshi_2189	ABV93925.1	2',3'-cyclic-nucleotide 2'-phosphodiesterase	Periplasmic protein	Nucleotide metabolism	0.00020653	6.36621e-05	30.8247	0.020653	70.282
Dshi_2897	ABV94630.1	Hypothetical protein	Intracellular Protein	Electron transport	0.000204667	0.000130118	63.5755	0.0204667	24.99
Dshi_2048	ABV93785.1	Hypothetical protein	Periplasmic protein	Hypothetical protein	0.000204292	5.41393e-05	26.5009	0.0204292	60.597
Dshi_0825	ABV92570.1	AMP-dependent synthetase and ligase	Intracellular Protein	Not assigned	0.00020359	5.85053e-05	28.7368	0.020359	68.414
Dshi_2387	ABV94123.1	Carbamoyl-phosphate synthase	Intracellular Protein	Amino acid metabolism	0.00020296	0.000101985	50.249	0.020296	41.628
Dshi_2145	ABV93881.1	Enolase	Intracellular Protein	Carbon and energy metabolism	0.000202463	6.28169e-05	31.0264	0.0202463	45.165
Dshi_1634	ABV93376.1	Putative alpha/beta hydrolase	Intracellular Protein	Not assigned	0.000202426	9.07541e-05	44.8332	0.0202426	24.258
Dshi_1353	ABV93095.1	Extracellular solute-binding protein family 1	Intracellular Protein	Transporter	0.000200934	7.71085e-05	38.3751	0.0200934	46.561
Dshi_0762	ABV92507.1	Aminotransferase class I and II	Intracellular Protein	Amino acid metabolism	0.000199688	7.57665e-05	37.9425	0.0199688	42.951
Dshi_3441	ABV95174.1	ATP-dependent HslUV protease	Intracellular Protein	Protein fate	0.000199187	0.00010132	50.8669	0.0199187	48.424
Dshi_2110	ABV93847.1	Indigoidine synthase A-like protein	Intracellular Protein	Not assigned	0.000198001	0.000102644	51.8401	0.0198001	31.827
Dshi_0128	ABV91877.1	Conserved hypothetical protein	Outer Membrane Lipoprotein	Hypothetical protein	0.000197834	6.98171e-05	35.2908	0.0197834	23.011
Dshi_0008	ABV91757.1	Hypothetical protein	Periplasmic protein	Hypothetical protein	0.000196926	7.14813e-05	36.2984	0.0196926	20.364
Dshi_3082	ABV94815.1	Conserved hypothetical protein	Periplasmic protein	Hypothetical protein	0.000195345	6.83676e-05	34.9983	0.0195345	28.589
Dshi_1606	ABV93348.1	Single stranded DNA-binding protein	Intracellular Protein	Replication, recombination and repair	0.000190149	0.000127871	67.2476	0.0190149	18.218
Dshi_1083	ABV92825.1	RDD domain containing protein	Integral Inner Membrane Protein	Not assigned	0.000190094	4.27554e-05	22.4917	0.0190094	16.28
Dshi_0161	ABV91910.1	Possible cobalt transporter, subunit CbtA	Integral Inner Membrane Protein	Transporter	0.000189664	6.99822e-05	36.8981	0.0189664	24.05
Dshi_0566	ABV92312.1	Conserved hypothetical protein	Periplasmic protein	Iron metabolism	0.000189219	8.0117e-05	42.3408	0.0189219	37.926
Dshi_2704	ABV94437.1	Porphobilinogen deaminase	Intracellular Protein	Porphyrin and related pathway	0.000189116	0.000106652	56.3951	0.0189116	37.239
Dshi_3453	ABV95186.1	Transcription termination factor Rho	Intracellular Protein	Transcription/transcriptional regulator	0.000188008	9.62649e-05	51.2024	0.0188008	47.119
Dshi_2010	ABV93749.1	Phosphonates import ATP-binding protein	Intracellular Protein	Transporter	0.000186124	0.000117055	62.8907	0.0186124	29.352
Dshi_3472	ABV95205.1	Argininosuccinate synthase	Intracellular Protein	Amino acid metabolism	0.000185861	0.000108609	58.4356	0.0185861	44.776
Dshi_3311	ABV95044.1	Radical SAM enzyme	Intracellular Protein	Translation	0.000185838	0.000110223	59.3111	0.0185838	45.02
Dshi_3958;Dshi_3620	ABV95686.1;ABV95353.1	DSBA oxidoreductase	Periplasmic protein	Protein fate	0.000185259	6.4009e-05	34.5512	0.0185259	23.442
Dshi_2785	ABV94518.1	Glutamyl-tRNA(Gln) amidotransferase	Intracellular Protein	Translation	0.000184637	7.62045e-05	41.2725	0.0184637	52.248
Dshi_2604	ABV94337.1	Hypothetical protein	Integral Inner Membrane Protein	Hypothetical protein	0.000183932	6.12284e-05	33.2886	0.0183932	14.576
Dshi_1652	ABV93394.1	Putative bacterial solute-binding protein 1	Periplasmic protein	Transporter	0.000183257	6.69217e-06	3.65179	0.0183257	48.616
Dshi_1519	ABV93261.1	Hypothetical protein	Periplasmic protein	Hypothetical protein	0.000183091	5.4627e-05	29.836	0.0183091	12.899
Dshi_0724	ABV92469.1	Conserved hypothetical protein	Periplasmic protein	Hypothetical protein	0.000182945	4.96997e-05	27.1666	0.0182945	16.626
Dshi_1747	ABV93489.1	Acylating methylmalonate-semialdehyde	Intracellular Protein	Not assigned	0.000180557	0.000126659	70.1492	0.0180557	53.338
Dshi_1744	ABV93486.1	Phosphopantetheine adenylyltransferase	Intracellular Protein	Not assigned	0.000180125	7.00657e-05	38.8983	0.0180125	18.7
Dshi_3335	ABV95068.1	Protein of unknown function YGGT	Integral Inner Membrane Protein	Hypothetical protein	0.000179039	6.66085e-05	37.2034	0.0179039	11.03
Dshi_2135	ABV93871.1	Short chain dehydrogenase / reductase	Intracellular Protein	Not assigned	0.000178473	4.01304e-05	22.4854	0.0178473	23.071
Dshi_2426	ABV94160.1	Hypothetical protein	Outer Membrane Lipoprotein	Protein fate	0.000178247	3.99065e-05	22.3884	0.0178247	40.126
Dshi_1326	ABV93068.1	NADH-ubiquinone oxidoreductase chain 4L	Integral Inner Membrane Protein	Electron transport	0.000177951	4.97943e-05	27.982	0.0177951	10.832
Dshi_3332	ABV95065.1	Sensor histidine kinase/response regulator	Intracellular Protein	Transcription/transcriptional regulator	0.000177722	6.85456e-05	38.569	0.0177722	89.868
Dshi_3430	ABV95163.1	Photosynthetic apparatus regulatory protein	Intracellular Protein	Transcription/transcriptional regulator	0.000177512	7.80496e-05	43.9686	0.0177512	20.314
Dshi_3528	ABV95261.1	Geranylgeranyl reductase	Intracellular Protein	Porphyrin and related pathway	0.00017593	7.27896e-05	41.3742	0.017593	42.68
Dshi_3468	ABV95201.1	Peptide methionine sulfoxide reductase	Intracellular Protein	Protein fate	0.000174625	5.17435e-05	29.6312	0.0174625	24.333
Dshi_2020	ABV93759.1	Phosphoglucomutase	Intracellular Protein	Carbon and energy metabolism	0.00017364	9.93446e-05	57.2128	0.017364	56.959
Dshi_1163	ABV92905.1	Efflux transporter	Periplasmic protein	Transporter	0.000173325	4.092e-05	23.6089	0.0173325	39.929
Dshi_0662	ABV92408.1	Cytochrome c oxidase	Intracellular Protein	Electron transport	0.000172662	1.25777e-05	7.28457	0.0172662	27.537
Dshi_2865	ABV94598.1	Succinate dehydrogenas flavoprotein subunit	Intracellular Protein	Carbon and energy metabolism	0.000172255	6.31769e-05	36.6765	0.0172255	65.154
Dshi_0912	ABV92657.1	Thiazole biosynthesis family protein	Intracellular Protein	Metabolism of cofactors and vitamins	0.000171158	0.00010478	61.2182	0.0171158	27.632
Dshi_1722	ABV93464.1	Hypothetical protein	Intracellular Protein	Hypothetical protein	0.000170527	3.29101e-05	19.2991	0.0170527	25.756
Dshi_2997	ABV94730.1	Polyribonucleotide nucleotidyltransferase	Intracellular Protein	Not assigned	0.000170403	0.000133019	78.0615	0.0170403	77.293
Dshi_3792	ABV95522.1	Extracellular solute-binding protein family 5	Periplasmic protein	Transporter	0.000169909	5.90417e-05	34.7489	0.0169909	60.654
Dshi_2933	ABV94666.1	ATP synhtase epsilon chain	Intracellular Protein	Electron transport	0.000169567	6.90364e-05	40.7132	0.0169567	13.648
Dshi_3316	ABV95049.1	Phosphoserine phosphatase	Intracellular Protein	Amino acid metabolism	0.000168912	0.000101688	60.2017	0.0168912	30.715
Dshi_1604	ABV93346.1	Putative enoyl-CoA hydratase	Intracellular Protein	Not assigned	0.000168018	9.71608e-05	57.8276	0.0168018	27.971
Dshi_0899	ABV92644.1	Conserved hypothetical protein	Intracellular Protein	Hypothetical protein	0.000167989	4.7531e-05	28.294	0.0167989	35.632
Dshi_3982	ABV95710.1	Conjugation TrbI family protein	Intracellular Protein	Secretion system	0.000167329	5.42189e-05	32.4026	0.0167329	49.142
Dshi_1745	ABV93487.1	Hypothetical protein	Intracellular Protein	Hypothetical protein	0.000166951	5.49442e-05	32.9104	0.0166951	15.304
Dshi_2639	ABV94372.1	Carbamoyl-phosphate synthase large chain	Intracellular Protein	Amino acid metabolism	0.000166449	0.000107554	64.6165	0.0166449	119.54
Dshi_2017	ABV93756.1	Sn-glycerol-3-phosphate import ATP-binding	Intracellular Protein	Transporter	0.000166034	4.99279e-05	30.0709	0.0166034	36.016
Dshi_2038	ABV93777.1	Putative altronate hydrolase	Intracellular Protein	Amino acid metabolism	0.000165345	0.000102958	62.2684	0.0165345	42.799
Dshi_3561	ABV95294.1	Transcription elongation protein nusA	Intracellular Protein	Transcription/transcriptional regulator	0.000164907	0.000141959	86.0844	0.0164907	60.826
Dshi_0753	ABV92498.1	High-affinity nickel-transporter	Integral Inner Membrane Protein	Transporter	0.000164697	5.25698e-05	31.9191	0.0164697	32.311
Dshi_0895	ABV92640.1	Peptidase S1 and S6 chymotrypsin/Hap	Intracellular Protein	Protein fate	0.000163725	5.86358e-05	35.8137	0.0163725	63.426
Dshi_3088	ABV94821.1	Conserved hypothetical protein	Outer Membrane Lipoprotein	Hypothetical protein	0.000163641	3.97571e-05	24.2953	0.0163641	22.067
Dshi_3431	ABV95164.1	Regulatory protein SenC	Periplasmic protein	Protein fate	0.000163061	4.1445e-05	25.4169	0.0163061	22.701
Dshi_1900	ABV93642.1	Phosphomannomutase/phosphoglucomutase	Intracellular Protein	Carbon and energy metabolism	0.000162594	5.47324e-05	33.6619	0.0162594	48.812
Dshi_0141	ABV91890.1	Toluene tolerance family protein	Outer Membrane Associated/Outer Membane B-barrel Protein	Lipid metabolism and cell wall/membrane/envelope biogenesis/integrity	0.000161255	3.00338e-05	18.6251	0.0161255	22.958
Dshi_1110	ABV92852.1	Conserved hypothetical protein	Periplasmic protein	Hypothetical protein	0.000158706	6.97549e-05	43.9524	0.0158706	36.657
Dshi_3524	ABV95257.1	Reaction center protein M chain	Integral Inner Membrane Protein	Electron transport	0.000158136	2.15022e-05	13.5973	0.0158136	37.562
Dshi_3044	ABV94777.1	Feruloyl esterase	Periplasmic protein	Not assigned	0.000156297	9.65292e-05	61.7599	0.0156297	49.834
Dshi_2061	ABV93798.1	Aspartokinase	Intracellular Protein	Amino acid metabolism	0.00015503	9.69094e-05	62.5102	0.015503	44.635
Dshi_2397	ABV94133.1	Phosphoglucosamine mutase	Intracellular Protein	Not assigned	0.000155001	6.43906e-05	41.542	0.0155001	47.177
Dshi_0281	ABV92030.1	YHS domain protein	Periplasmic protein	Not assigned	0.000154008	9.84941e-05	63.9541	0.0154008	17.272
Dshi_1540	ABV93282.1	Protease	Periplasmic protein	Protein fate	0.000153688	8.39077e-05	54.596	0.0153688	36.22
Dshi_2585	ABV94318.1	Conserved hypothetical protein	Periplasmic protein	Protein fate	0.000152486	6.64797e-05	43.5972	0.0152486	17.964
Dshi_2857	ABV94590.1	Hypothetical protein	Periplasmic protein	Hypothetical protein	0.000150559	7.86829e-05	52.2604	0.0150559	16.308
Dshi_4203	ABV95913.1	TRAP transporter - DctP subunit precursor	Periplasmic protein	Transporter	0.000150478	6.8586e-05	45.5787	0.0150478	38.267
Dshi_3508	ABV95241.1	Phytoene dehydrogenase	Intracellular Protein	Porphyrin and related pathway	0.00015047	3.73364e-05	24.8131	0.015047	57.501
Dshi_2955	ABV94688.1	Histidyl-tRNA synthetase	Intracellular Protein	Translation	0.000149601	7.93714e-05	53.0554	0.0149601	53.863
Dshi_3127	ABV94860.1	Sugar ABC transporter	Periplasmic protein	Transporter	0.000149126	4.1369e-05	27.7409	0.0149126	64.596
Dshi_0798	ABV92543.1	Acetylornithine and succinylornithine	Intracellular Protein	Carbon and energy metabolism	0.000148743	4.78082e-05	32.1414	0.0148743	41.203
Dshi_3433	ABV95166.1	Putative PAS/PAC sensor protein	Periplasmic protein	Not assigned	0.000148475	3.31122e-05	22.3015	0.0148475	48.719
Dshi_0057	ABV91806.1	Leucyl-tRNA synthetase	Intracellular Protein	Translation	0.000148036	8.11582e-05	54.8233	0.0148036	95.85
Dshi_1095	ABV92837.1	Aldehyde dehydrogenase	Intracellular Protein	Carbon and energy metabolism	0.000147516	7.84255e-05	53.1639	0.0147516	55.373
Dshi_1087	ABV92829.1	TRAP transporter solute receptor	Periplasmic protein	Transporter	0.000147325	8.91972e-05	60.5443	0.0147325	33.445
Dshi_1734	ABV93476.1	Conserved hypothetical protein	Periplasmic protein	Hypothetical protein	0.000147069	5.2272e-05	35.5425	0.0147069	16.558
Dshi_0324	ABV92073.1	Acetylglutamate kinase	Intracellular Protein	Carbon and energy metabolism	0.000146678	5.14819e-05	35.0986	0.0146678	30.073
Dshi_2155	ABV93891.1	Phosphoglycerate kinase	Intracellular Protein	Carbon and energy metabolism	0.000145807	7.54606e-05	51.7536	0.0145807	40.805
Dshi_3934;Dshi_3596	ABV95662.1;ABV95329.1	Multicopper oxidase	Periplasmic protein	Stress protein	0.000145727	5.29356e-05	36.3252	0.0145727	47.059
Dshi_1168	ABV92910.1	Aminotransferase class I and II	Intracellular Protein	Not assigned	0.000145293	5.51956e-05	37.9891	0.0145293	41.53
Dshi_0481	ABV92229.1	Conserved hypothetical protein	Periplasmic protein	Hypothetical protein	0.00014501	6.38091e-05	44.0032	0.014501	28.736
Dshi_2236	ABV93972.1	Hypothetical protein	Periplasmic protein	Hypothetical protein	0.000144466	2.66207e-05	18.427	0.0144466	34.498
Dshi_0062	ABV91811.1	2-octaprenyl-6-methoxyphenol hydroxylase	Intracellular Protein	Electron transport	0.000143114	3.11455e-05	21.7628	0.0143114	45.006
Dshi_2937	ABV94670.1	ATP synthase delta chain	Intracellular Protein	Electron transport	0.00014255	9.20114e-05	64.5469	0.014255	19.579
Dshi_0896	ABV92641.1	Conserved hypothetical protein	Intracellular Protein	Hypothetical protein	0.000141616	4.97476e-05	35.1284	0.0141616	44.94
Dshi_1493	ABV93235.1	Uridylate kinase	Intracellular Protein	Not assigned	0.000141293	6.62794e-05	46.9093	0.0141293	26.279
Dshi_0255	ABV92004.1	Protein of unknown function DUF1013	Intracellular Protein	Hypothetical protein	0.000141279	0.000101799	72.055	0.0141279	27.699
Dshi_1704	ABV93446.1	Putative high-affinity zinc uptake system	Periplasmic protein	Transporter	0.000141113	2.86765e-05	20.3216	0.0141113	38.201
Dshi_3165	ABV94898.1	Periplasmic nitrate reductase NapA	Periplasmic protein	Electron transport	0.000140949	3.88849e-05	27.588	0.0140949	92.889
Dshi_0204	ABV91953.1	Acyl-CoA dehydrogenase	Intracellular Protein	Lipid metabolism and cell wall/membrane/envelope biogenesis/integrity	0.000140367	0.000100355	71.4948	0.0140367	61.819
Dshi_2132	ABV93868.1	Amidophosphoribosyltransferase precursor	Intracellular Protein	Not assigned	0.000140332	7.53966e-05	53.7274	0.0140332	55.566
Dshi_0884	ABV92629.1	Oligopeptide/dipeptide ABC transporter	Intracellular Protein	Transporter	0.000140162	6.90663e-06	4.9276	0.0140162	38.099
Dshi_1140	ABV92882.1	Cytochrome c oxidase subunit II	Integral Inner Membrane Protein	Electron transport	0.00014015	6.4479e-05	46.0073	0.014015	29.988
Dshi_3063	ABV94796.1	Thiol:disulfide interchange protein TlpA	Periplasmic protein	Protein fate	0.000140075	8.33727e-05	59.5199	0.0140075	20.585
Dshi_3807	ABV95537.1	NADH dehydrogenase (quinone)	Integral Inner Membrane Protein	Electron transport	0.00013954	3.56051e-05	25.5161	0.013954	52.755
Dshi_1115	ABV92857.1	ATP-dependent metalloprotease FtsH	Integral Inner Membrane Protein	Protein fate	0.00013851	9.79972e-06	7.07507	0.013851	69.238
Dshi_0146	ABV91895.1	3-mercaptopyruvate sulfurtransferase	Intracellular Protein	Not assigned	0.00013845	5.74769e-05	41.5145	0.013845	31.404
Dshi_0832	ABV92577.1	Conserved hypothetical protein	Intracellular Protein	Hypothetical protein	0.000137411	2.74269e-05	19.9598	0.0137411	36.234
Dshi_1005	ABV92747.1	Putative ribonuclease BN	Integral Inner Membrane Protein	Transcription/transcriptional regulator	0.000136635	4.46956e-05	32.7116	0.0136635	33.937
Dshi_2373	ABV94109.1	Replicative DNA helicase	Intracellular Protein	Cell growth and death	0.000136576	4.51077e-05	33.0276	0.0136576	55.448
Dshi_0073	ABV91822.1	Anti-sigma-factor antagonist	Intracellular Protein	Transcription/transcriptional regulator	0.000136562	5.19645e-05	38.052	0.0136562	11.827
Dshi_2317	ABV94053.1	Cyclopropane-fatty-acyl-phospholipid synthase	Intracellular Protein	Cell wall/membrane/envelope biogenesis/integrity	0.0001361	2.37726e-06	1.7467	0.01361	46.947
Dshi_3928	ABV95656.1	Homocysteine S-methyltransferase	Intracellular Protein	amino acid metabolism	0.000134084	5.63526e-05	42.0279	0.0134084	31.931
Dshi_0275	ABV92024.1	30S ribosomal protein S10	Intracellular Protein	Translation	0.000131398	2.83549e-05	21.5795	0.0131398	11.949
Dshi_3123	ABV94856.1	Uncharacterized protein conserved in bacteria	Periplasmic protein	Transporter	0.000131119	6.76507e-05	51.5948	0.0131119	33.643
Dshi_2157	ABV93893.1	Hypothetical protein	Intracellular Protein	Hypothetical protein	0.000130982	2.53017e-05	19.3169	0.0130982	11.266
Dshi_2314	ABV94050.1	Putative cysteine synthase A	Intracellular Protein	Amino acid metabolism	0.000130605	7.53326e-05	57.6799	0.0130605	36.595
Dshi_2653	ABV94386.1	Putative leucine-responsive regulatory protein	Intracellular Protein	Transcription/transcriptional regulator	0.000130377	6.49318e-05	49.8032	0.0130377	18.144
Dshi_2158	ABV93894.1	Pyruvate dehydrogenase E1 component subunit	Intracellular Protein	Carbon and energy metabolism	0.00012968	6.75132e-05	52.0616	0.012968	36.561
Dshi_1594	ABV93336.1	Putative alpha/beta hydrolase	Outer Membrane Lipoprotein	Not assigned	0.00012893	4.72777e-05	36.6694	0.012893	33.697
Dshi_0308	ABV92057.1	30S ribosomal protein S11	Intracellular Protein	Translation	0.000128914	3.56354e-05	27.6427	0.0128914	13.796
Dshi_0472	ABV92220.1	Conserved hypothetical protein	Periplasmic protein	Hypothetical protein	0.000127878	1.74793e-05	13.6687	0.0127878	22.75
Dshi_1780	ABV93522.1	Hypothetical protein	Outer Membrane Lipoprotein	Hypothetical protein	0.000127825	9.34712e-05	73.1245	0.0127825	10.808
Dshi_1960	ABV93700.1	Phosphodiesterase/nucleotide pyrophosphatase	Intracellular Protein	Not assigned	0.000127263	6.05232e-05	47.5575	0.0127263	58.701
Dshi_3397	ABV95130.1	TRAP transporter - DctP subunit	Periplasmic protein	Transporter	0.000126735	2.90776e-05	22.9437	0.0126735	38.358
Dshi_0118	ABV91867.1	Sugar fermentation stimulation protein	Intracellular Protein	Not assigned	0.000126266	5.69561e-05	45.1079	0.0126266	26.896
Dshi_3367	ABV95100.1	2-polyprenylphenol 6-hydroxylase	Intracellular Protein	Electron transport	0.000125959	2.43576e-05	19.3377	0.0125959	55.979
Dshi_0171	ABV91920.1	Sirohydrochlorin cobaltochelatase	Intracellular Protein	Porphyrin and related pathway	0.000125946	3.77972e-05	30.0107	0.0125946	45.402
Dshi_0714	ABV92459.1	Protein of unknown function DUF6 transmembrane	Integral Inner Membrane Protein	Hypothetical protein	0.000125276	7.39465e-05	59.0271	0.0125276	34.521
Dshi_3045	ABV94778.1	Putative glycosyl transferase	Intracellular Protein	Carbon and energy metabolism	0.000125144	4.2417e-05	33.8945	0.0125144	36.73
Dshi_2823	ABV94556.1	Aldo/keto reductase	Intracellular Protein	Not assigned	0.000124377	5.56003e-05	44.703	0.0124377	37.542
Dshi_1133	ABV92875.1	Lytic transglycosylase catalytic	Periplasmic protein	Not assigned	0.000122497	5.92243e-05	48.3474	0.0122497	28.72
Dshi_0129	ABV91878.1	Dihydroxy-acid dehydratase	Intracellular Protein	Amino acid metabolism	0.000121626	7.93191e-05	65.2154	0.0121626	61.026
Dshi_2197	ABV93933.1	Hypothetical protein	Intracellular Protein	Hypothetical protein	0.000120709	5.45359e-05	45.1796	0.0120709	60.968
Dshi_3355	ABV95088.1	DNA gyrase subunit B	Intracellular Protein	Replication, recombination and repair	0.000120567	4.42935e-05	36.7378	0.0120567	88.659
Dshi_0768	ABV92513.1	Thymidylate synthase	Intracellular Protein	Not assigned	0.000120549	5.86812e-05	48.6782	0.0120549	34.906
Dshi_1518	ABV93260.1	Hypothetical protein	Integral Inner Membrane Protein	Transporter	0.000120419	5.14092e-05	42.692	0.0120419	36.29
Dshi_1845	ABV93587.1	Putative flagellar motor switch protein fliG	Intracellular Protein	Cell motility	0.000120326	2.22362e-05	18.4799	0.0120326	37.222
Dshi_0361	ABV92110.1	Peptidase M16 protein	Periplasmic protein	Protein fate	0.000119763	2.84452e-05	23.7512	0.0119763	49.926
Dshi_3518	ABV95251.1	Bacteriachlorophyllide reductase iron protein	Intracellular Protein	Porphyrin and related pathway	0.000118397	6.4644e-05	54.5994	0.0118397	56.462
Dshi_1892	ABV93634.1	Conserved hypothetical protein	Intracellular Protein	Hypothetical protein	0.000117836	9.91781e-05	84.1662	0.0117836	38.884
Dshi_1009	ABV92751.1	Beta-ketoacyl synthase	Intracellular Protein	Lipid metabolism and cell wall/membrane/envelope biogenesis/integrity	0.000117831	3.36142e-05	28.5274	0.0117831	43.106
Dshi_0847	ABV92592.1	Dihydroorotate oxidase	Intracellular Protein	Nucleotide metabolism	0.000117584	2.92831e-05	24.904	0.0117584	35.889
Dshi_0617	ABV92363.1	Chaperone protein clpB	Intracellular Protein	Protein fate	0.000117534	8.00647e-05	68.1202	0.0117534	95.102
Dshi_1184	ABV92926.1	1-hydroxy-2-methyl-2-(E)-butenyl 4-diphosphate	Intracellular Protein	Not assigned	0.000117318	6.86585e-05	58.5235	0.0117318	40.877
Dshi_3317	ABV95050.1	Phosphoserine aminotransferase	Intracellular Protein	Amino acid metabolism	0.000117215	1.90833e-05	16.2805	0.0117215	41.074
Dshi_2392	ABV94128.1	Putative2-octaprenyl-3-methyl-6-methoxy-1,4- benzoquinol hydroxylase	Periplasmic protein	Electron transport	0.000116908	3.39849e-05	29.0697	0.0116908	42.652
Dshi_3108	ABV94841.1	Putative protein-disulfide isomerase	Intracellular Protein	Not assigned	0.000116818	4.34903e-05	37.2291	0.0116818	26.996
Dshi_3534	ABV95267.1	Light-independent protochlorophyllide reductase	Intracellular Protein	Porphyrin and related pathway	0.000116806	6.77152e-05	57.9721	0.0116806	46.548
Dshi_1605	ABV93347.1	Lytic murein transglycosylase	Periplasmic protein	Not assigned	0.000116801	1.22953e-05	10.5267	0.0116801	22.274
Dshi_3059	ABV94792.1	Diaminopimelate decarboxylase	Intracellular Protein	Amino acid metabolism	0.000116497	8.52927e-05	73.2147	0.0116497	46.623
Dshi_3568	ABV95301.1	Hypothetical protein	Outer Membrane Associated/Outer Membane B-barrel Protein	Hypothetical protein	0.000116196	1.98885e-05	17.1164	0.0116196	52.801
Dshi_1157	ABV92899.1	Protein of unknown function UPF0061	Intracellular Protein	Hypothetical protein	0.000114628	4.70929e-05	41.0833	0.0114628	52.32
Dshi_0790	ABV92535.1	Conserved hypothetical protein	Intracellular Protein	Hypothetical protein	0.000114561	1.48338e-05	12.9484	0.0114561	81.513
Dshi_1936	ABV93677.1	Conserved hypothetical protein	Integral Inner Membrane Protein	Hypothetical protein	0.000114492	4.10873e-05	35.8867	0.0114492	35.18
Dshi_3806	ABV95536.1	NADH-ubiquinone oxidoreductase chain 4L	Integral Inner Membrane Protein	Electron transport	0.000114188	2.2427e-05	19.6404	0.0114188	12.549
Dshi_0300	ABV92049.1	50S ribosomal protein L6	Intracellular Protein	Translation	0.00011385	2.00043e-05	17.5708	0.011385	19.504
Dshi_1627	ABV93369.1	ATP-dependent transporter	Intracellular Protein	Iron metabolism	0.000113841	7.56921e-05	66.4891	0.0113841	27.357
Dshi_1888	ABV93630.1	Phosphoribosylglycinamide formyltransferase	Intracellular Protein	Not assigned	0.000113445	4.62925e-05	40.8062	0.0113445	20.873
Dshi_1740	ABV93482.1	Glyceraldehyde-3-phosphate dehydrogenase	Intracellular Protein	Carbon and energy metabolism	0.000113244	2.66464e-05	23.5302	0.0113244	35.624
Dshi_2378	ABV94114.1	Alanine racemase	Intracellular Protein	Cell wall/membrane/envelope biogenesis/integrity	0.000113125	1.8479e-05	16.3351	0.0113125	36.244
Dshi_0771	ABV92516.1	DoxX family protein	Integral Inner Membrane Protein	Not assigned	0.000112819	8.85853e-06	7.85198	0.0112819	20.43
Dshi_3261	ABV94994.1	Conserved hypothetical protein	Intracellular Protein	Hypothetical protein	0.000112736	1.44069e-05	12.7793	0.0112736	21.261
Dshi_1016	ABV92758.1	PhoH family protein	Intracellular Protein	Not assigned	0.000112709	4.18732e-05	37.1515	0.0112709	36.928
Dshi_4022	ABV95749.1	Replication protein B	Periplasmic protein	Cell motility	0.000112609	7.23681e-05	64.2651	0.0112609	36.455
Dshi_2295	ABV94031.1	Putative amidohydrolase	Periplasmic protein	Not assigned	0.000112582	4.51346e-05	40.0903	0.0112582	53.365
Dshi_0228	ABV91977.1	Pyruvate kinase	Intracellular Protein	Carbon and energy metabolism	0.000111918	5.79985e-05	51.8224	0.0111918	51.484
Dshi_1954	ABV93695.1	Putative short-chain dehydrogenase	Intracellular Protein	Not assigned	0.000111824	5.93517e-05	53.0759	0.0111824	28.039
Dshi_1081	ABV92823.1	Two component	Intracellular Protein	Transcription/transcriptional regulator	0.000111514	5.44018e-05	48.7847	0.0111514	48.381
Dshi_3275	ABV95008.1	Chorismate synthase	Intracellular Protein	Amino acid metabolism	0.000110062	5.52841e-05	50.2299	0.0110062	38.78
Dshi_1842	ABV93584.1	Adenylosuccinate lyase	Intracellular Protein	Not assigned	0.000109635	5.608e-05	51.1516	0.0109635	50.375
Dshi_2470	ABV94204.1	UDP-N-acetylmuramoyl-tripeptide--D-alanyl-D-	Intracellular Protein	Not assigned	0.000109073	6.35871e-05	58.2975	0.0109073	49.048
Dshi_1790	ABV93532.1	NADH dependent enoyl-[acyl-carrier-protein]	Intracellular Protein	Electron transport	0.000108834	6.4421e-05	59.192	0.0108834	29.478
Dshi_3146	ABV94879.1	Acetyl-coenzyme A carboxylase carboxyl	Intracellular Protein	Lipid metabolism and cell wall/membrane/envelope biogenesis/integrity	0.000108729	3.59086e-05	33.0258	0.0108729	34.776
Dshi_3326	ABV95059.1	TRAP transporter - DctP subunit	Periplasmic protein	Transporter	0.000108332	5.92855e-05	54.7259	0.0108332	35.227
Dshi_1322	ABV93064.1	NADH-quinone oxidoreductase	Intracellular Protein	Electron transport	0.000108071	3.33713e-05	30.8791	0.0108071	19.023
Dshi_2742	ABV94475.1	Adenylosuccinate synthetase	Intracellular Protein	Metabolism of cofactors and vitamins	0.000108067	4.41451e-05	40.8499	0.0108067	46.246
Dshi_0304	ABV92053.1	50S ribosomal protein L15	Intracellular Protein	Translation	0.00010742	3.71559e-05	34.5895	0.010742	16.455
Dshi_2794	ABV94527.1	Conserved hypothetical protein	Intracellular Protein	Hypothetical protein	0.000106555	1.70293e-05	15.9817	0.0106555	40.534
Dshi_0615	ABV92361.1	Orotidine 5'-phosphate decarboxylase	Intracellular Protein	Not assigned	0.000105852	6.44769e-05	60.9122	0.0105852	23.818
Dshi_2836	ABV94569.1	Tryptophanyl-tRNA synthetase	Intracellular Protein	Translation	0.000105842	4.94529e-05	46.7234	0.0105842	37.191
Dshi_2953	ABV94686.1	Putative ATP phosphoribosyltransferase	Intracellular Protein	Amino acid metabolism	0.00010577	9.56931e-05	90.4726	0.010577	25.805
Dshi_1695	ABV93437.1	Conserved hypothetical protein	Intracellular Protein	Hypothetical protein	0.000105265	5.00621e-05	47.5581	0.0105265	27.835
Dshi_1625	ABV93367.1	Conserved hypothetical protein	Integral Inner Membrane Protein	Iron metabolism	0.000105072	2.38135e-05	22.664	0.0105072	18.012
Dshi_2471	ABV94205.1	UDP-N-acetylmuramoylalanyl-D-glutamate--2,	Intracellular Protein	Not assigned	0.000104173	6.62875e-05	63.6322	0.0104173	51.587
Dshi_2658	ABV94391.1	Putative carbon monoxide dehydrogenase	Intracellular Protein	Carbon and energy metabolism	0.000104025	6.44721e-05	61.9775	0.0104025	27.12
Dshi_0747	ABV92492.1	Lipoprotein releasing system	Integral Inner Membrane Protein	Transporter	0.000102988	1.04031e-05	10.1013	0.0102988	45.963
Dshi_1290	ABV93032.1	Molybdenum cofactor biosynthesis protein A	Intracellular Protein	Metabolism of cofactors and vitamins	0.000102873	4.02882e-05	39.1629	0.0102873	38.601
Dshi_3076	ABV94809.1	Transcription elongation factor GreA	Intracellular Protein	Transcription/transcriptional regulator	0.000102296	4.17925e-05	40.8543	0.0102296	18.795
Dshi_1146	ABV92888.1	Threonine synthase	Intracellular Protein	Amino acid metabolism	0.000101938	6.85863e-05	67.2827	0.0101938	50.591
Dshi_4138	ABV95849.1	Hypothetical protein	Intracellular Protein	Hypothetical protein	0.000101025	1.39651e-05	13.8234	0.0101025	36.1
Dshi_0266	ABV92015.1	50S ribosomal protein L7/L12	Intracellular Protein	Translation	0.000100706	4.63519e-05	46.027	0.0100706	12.943
Dshi_2099	ABV93836.1	Putative Protein-L-isoaspartate	Intracellular Protein	Not assigned	0.000100188	4.75279e-05	47.4388	0.0100188	23.648
Dshi_2839	ABV94572.1	Conserved hypothetical protein	Intracellular Protein	Iron metabolism	9.98442e-05	6.84358e-05	68.5426	0.00998442	19.69
Dshi_2654	ABV94387.1	Thioredoxin reductase	Intracellular Protein	Stress protein	9.95755e-05	7.98409e-05	80.1813	0.00995755	35.345
Dshi_0132	ABV91881.1	Folylpolyglutamate synthase	Intracellular Protein	Not assigned	9.80399e-05	5.51361e-05	56.2385	0.00980399	44.417
Dshi_2670	ABV94403.1	ABC transporter	Intracellular Protein	Transporter	9.79396e-05	5.09277e-05	51.9991	0.00979396	25.181
Dshi_4071	ABV95795.1	Hypothetical protein	Intracellular Protein	Hypothetical protein	9.78922e-05	7.38723e-05	75.463	0.00978922	118.22
Dshi_0066	ABV91815.1	Dehydrogenase/reductase	Intracellular Protein	Not assigned	9.77542e-05	5.45238e-05	55.7764	0.00977542	25.657
Dshi_1739	ABV93481.1	Hypothetical protein	Integral Inner Membrane Protein	Hypothetical protein	9.76646e-05	1.7844e-05	18.2707	0.00976646	32.202
Dshi_3537	ABV95270.1	Light-independent protochlorophyllide reductase	Intracellular Protein	Porphyrin and related pathway	9.76426e-05	3.73371e-05	38.2386	0.00976426	32.557
Dshi_2291	ABV94027.1	Conserved hypothetical protein	Periplasmic protein	Hypothetical protein	9.69024e-05	1.5268e-05	15.7561	0.00969024	22.158
Dshi_0064	ABV91813.1	Peptidase U62 modulator of DNA gyrase	Intracellular Protein	Protein fate	9.68777e-05	6.97411e-05	71.9888	0.00968777	46.171
Dshi_3544	ABV95277.1	Aerobic magnesium-protoporphyrin IX monomethyl	Intracellular Protein	Porphyrin and related pathway	9.67696e-05	3.12144e-05	32.2564	0.00967696	42.885
Dshi_0038	ABV91787.1	Two component transcriptional regulator	Intracellular Protein	Transcription/transcriptional regulator	9.64866e-05	5.40855e-05	56.0549	0.00964866	25.647
Dshi_0470	ABV92218.1	Sulphur oxidation protein SoxZ	Intracellular Protein	Energy and sulfur metabolism	9.64117e-05	2.64399e-05	27.4239	0.00964117	31.818
Dshi_2655	ABV94388.1	Cytochrome-c peroxidase	Periplasmic protein	Stress protein	9.60663e-05	2.91783e-05	30.3731	0.00960663	37.429
Dshi_0574	ABV92320.1	Hemin transport protein hmuS	Intracellular Protein	Iron metabolism	9.59499e-05	4.29448e-05	44.7575	0.00959499	37.74
Dshi_1839	ABV93581.1	Glutamine synthetase	Intracellular Protein	Amino acid metabolism	9.5942e-05	6.12129e-05	63.802	0.0095942	52.194
Dshi_1587	ABV93329.1	GMP synthase	Intracellular Protein	Not assigned	9.58912e-05	5.94552e-05	62.0028	0.00958912	57.411
Dshi_1320	ABV93062.1	NADH-quinone oxidoreductase	Intracellular Protein	Electron transport	9.56693e-05	6.33619e-05	66.2301	0.00956693	71.9
Dshi_0914	ABV92659.1	Glycine oxidase ThiO	Intracellular Protein	Not assigned	9.49961e-05	2.44252e-05	25.7118	0.00949961	35.007
Dshi_0016	ABV91765.1	Lytic murein transglycosylase	Periplasmic protein	Cell wall/membrane/envelope biogenesis/integrity	9.4228e-05	1.78122e-05	18.9033	0.0094228	45.12
Dshi_2952	ABV94685.1	Pantothenate synthase	Intracellular Protein	Not assigned	9.4196e-05	5.83345e-05	61.9288	0.0094196	30.054
Dshi_1167	ABV92909.1	Peptidase M48 Ste24p	Outer Membrane Associated/Outer Membane B-barrel Protein	Protein fate	9.41758e-05	4.01599e-05	42.6435	0.00941758	48.521
Dshi_1323	ABV93065.1	Carboxymuconolactone decarboxylase	Intracellular Protein	Not assigned	9.39826e-05	7.78448e-05	82.8289	0.00939826	14.753
Dshi_1309	ABV93051.1	NADH (or F420H2) dehydrogenase, subunit C	Intracellular Protein	Electron transport	9.3687e-05	4.19066e-05	44.7305	0.0093687	24.82
Dshi_2948	ABV94681.1	30S ribosomal protein S4	Intracellular Protein	Translation	9.35274e-05	4.01902e-05	42.9716	0.00935274	23.841
Dshi_2878	ABV94611.1	Succinyl-CoA synthetase beta chain	Intracellular Protein	Carbon and energy metabolism	9.34476e-05	3.21096e-05	34.3611	0.00934476	42.368
Dshi_1546	ABV93288.1	Hypothetical protein	Integral Inner Membrane Protein	Hypothetical protein	9.30621e-05	2.97099e-05	31.9248	0.00930621	29.638
Dshi_3684	ABV95417.1	Hypothetical protein	Intracellular Protein	Hypothetical protein	9.28941e-05	4.2529e-05	45.7822	0.00928941	35.86
Dshi_2222	ABV93958.1	Extracellular solute-binding protein	Periplasmic protein	Transporter	9.2844e-05	5.23737e-05	56.4105	0.0092844	25.575
Dshi_2627	ABV94360.1	Hypothetical protein	Intracellular Protein	Hypothetical protein	9.26898e-05	3.34191e-05	36.0548	0.00926898	22.927
Dshi_1850	ABV93592.1	Hypothetical protein DUF1223	Periplasmic protein	Hypothetical protein	9.25451e-05	1.87774e-05	20.29	0.00925451	24.972
Dshi_0337	ABV92086.1	ATPases involved in chromosome partitioning-like	Intracellular Protein	Not assigned	9.20823e-05	2.08674e-05	22.6617	0.00920823	29.992
Dshi_0584	ABV92330.1	Capsule polysaccharide export	Integral Inner Membrane Protein	Transporter	9.19705e-05	7.71814e-06	8.39198	0.00919705	62.718
Dshi_0347	ABV92096.1	Cob(II)yrinic acid a,c-diamide reductase	Intracellular Protein	Not assigned	9.16468e-05	6.61346e-05	72.1625	0.00916468	22.905
Dshi_3973	ABV95701.1	Lytic transglycosylase catalytic	Intracellular Protein	Not assigned	9.14543e-05	3.02343e-05	33.0595	0.00914543	21.689
Dshi_1052	ABV92794.1	Spermidine/putrescine-binding periplasmic	Periplasmic protein	Not assigned	9.13063e-05	2.09013e-05	22.8914	0.00913063	42.803
Dshi_3105	ABV94838.1	CDP-diacylglycerol--glycerol-3-phosphate 3-phosphatidyltransferase	Integral Inner Membrane Protein	Lipid metabolism and cell wall/membrane/envelope biogenesis/integrity	9.12683e-05	2.34087e-05	25.6482	0.00912683	23.666
Dshi_3563	ABV95296.1	Translation initiation factor IF-2	Intracellular Protein	Translation	9.11578e-05	7.00024e-05	76.7925	0.00911578	89.917
Dshi_0085	ABV91834.1	3-isopropylmalate dehydratase, large subunit	Intracellular Protein	Amino acid metabolism	9.11472e-05	4.96183e-05	54.4376	0.00911472	50.384
Dshi_0348	ABV92097.1	30S ribosomal protein S16	Intracellular Protein	Translation	9.09838e-05	5.26683e-05	57.8875	0.00909838	14.421
Dshi_2725	ABV94458.1	Hypothetical protein	Intracellular Protein	Hypothetical protein	9.05054e-05	4.85295e-05	53.6206	0.00905054	52.394
Dshi_3984;Dshi_3650	ABV95712.1;ABV95383.1	Conserved hypothetical protein	Periplasmic protein	Hypothetical protein	9.01112e-05	3.7081e-05	41.1503	0.00901112	15.389
Dshi_2393	ABV94129.1	Aminotransferase	Intracellular Protein	Not assigned	9.00809e-05	4.31361e-05	47.886	0.00900809	40.201
Dshi_0908	ABV92653.1	Transcriptional activator	Intracellular Protein	Transcription/transcriptional regulator	8.95346e-05	3.33296e-05	37.2254	0.00895346	24.805
Dshi_0831	ABV92576.1	Uracil phosphoribosyltransferase	Intracellular Protein	Nucleotide/ nucleotide sugar metabolism	8.95008e-05	5.58831e-05	62.4386	0.00895008	22.999
Dshi_1386	ABV93128.1	Hypothetical protein	Intracellular Protein	Hypothetical protein	8.94636e-05	5.09273e-05	56.9252	0.00894636	52.118
Dshi_4080;Dshi_3877;Dshi_3681	ABV95802.1;ABV95605.1;ABV95414.1	Thiamine biosynthesis protein	Intracellular Protein	Metabolism of cofactors and vitamins	8.93504e-05	6.25908e-05	70.0509	0.00893504	66.818
Dshi_2190	ABV93926.1	Trigger factor	Intracellular Protein	Not assigned	8.93434e-05	7.16509e-05	80.1972	0.00893434	49.202
Dshi_2634	ABV94367.1	Hypothetical protein	Intracellular Protein	Hypothetical protein	8.91744e-05	2.10048e-05	23.5548	0.00891744	16.204
Dshi_0618	ABV92364.1	Conserved hypothetical protein	Intracellular Protein	Hypothetical protein	8.9076e-05	4.20217e-05	47.1751	0.0089076	21.121
Dshi_0678	ABV92424.1	Glycosyl transferase family 14	Intracellular Protein	Not assigned	8.88415e-05	8.88415e-05	100	0.00888415	60.197
Dshi_2797	ABV94530.1	Carbohydrate kinase	Intracellular Protein	Carbon and energy metabolism	8.86148e-05	4.8076e-05	54.2528	0.00886148	31.528
Dshi_0301	ABV92050.1	50S ribosomal protein L18	Intracellular Protein	Translation	8.84356e-05	6.01326e-05	67.9959	0.00884356	12.979
Dshi_2129	ABV93865.1	Putative DNA repair protein RadA	Intracellular Protein	Replication, recombination and repair	8.84059e-05	4.7879e-05	54.1581	0.00884059	47.083
Dshi_0661	ABV92407.1	Cytochrome c oxidase	Integral Inner Membrane Protein	Electron transport	8.82989e-05	2.51316e-05	28.4619	0.00882989	59.955
Dshi_1392	ABV93134.1	Conserved hypothetical protein	Intracellular Protein	Hypothetical protein	8.82868e-05	3.40933e-05	38.6166	0.00882868	19.753
Dshi_1601	ABV93343.1	30S ribosomal protein S9	Intracellular Protein	Translation	8.81418e-05	1.8587e-05	21.0876	0.00881418	17.836
Dshi_2153	ABV93889.1	Putative peptidyl-prolyl cis-trans isomerase	Periplasmic protein	Not assigned	8.79583e-05	2.97001e-05	33.7661	0.00879583	19.179
Dshi_2289	ABV94025.1	Amidohydrolase	Periplasmic protein	Not assigned	8.78228e-05	1.78326e-05	20.3052	0.00878228	48.248
Dshi_3372	ABV95105.1	Rhodanese-related sulfurtransferase	Intracellular Protein	Not assigned	8.78137e-05	3.0078e-05	34.252	0.00878137	16.078
Dshi_0952	ABV92697.1	Tryptophan synthase, alpha subunit	Intracellular Protein	Amino acid metabolism	8.77389e-05	7.0034e-05	79.8209	0.00877389	28.571
Dshi_2372	ABV94108.1	Orotate phosphoribosyltransferase	Intracellular Protein	Not assigned	8.76178e-05	4.05321e-05	46.2601	0.00876178	24.935
Dshi_2920	ABV94653.1	Chaperonin 10 Kd subunit	Intracellular Protein	Protein fate	8.75499e-05	2.20361e-05	25.1697	0.00875499	10.933
Dshi_0012	ABV91761.1	Succinyl-diaminopimelate desuccinylase	Intracellular Protein	Amino acid metabolism	8.71403e-05	5.59009e-05	64.1504	0.00871403	40.125
Dshi_0310	ABV92059.1	50S ribosomal protein L17	Intracellular Protein	Translation	8.64919e-05	3.93151e-05	45.4552	0.00864919	15.666
Dshi_1644	ABV93386.1	Histidine kinase	Integral Inner Membrane Protein	Transcription/transcriptional regulator	8.59248e-05	1.13881e-05	13.2535	0.00859248	83.55
Dshi_3947;Dshi_3609	ABV95675.1;ABV95342.1	Heavy metal translocating P-type ATPase	Integral Inner Membrane Protein	Transporter	8.58905e-05	2.61769e-05	30.477	0.00858905	75.659
Dshi_2151	ABV93887.1	Tyrosyl-tRNA synthetase	Intracellular Protein	Translation	8.54866e-05	5.75194e-05	67.2847	0.00854866	46.029
Dshi_0137	ABV91886.1	Endoribonuclease L-PSP	Intracellular Protein	Not assigned	8.52613e-05	4.21115e-05	49.3911	0.00852613	15.972
Dshi_2133	ABV93869.1	Conserved hypothetical protein DUF1284	Intracellular Protein	Hypothetical protein	8.5069e-05	4.11659e-05	48.3911	0.0085069	18.834
Dshi_3531	ABV95264.1	Transcriptional regulator PpsR	Intracellular Protein	Transcription/transcriptional regulator	8.46008e-05	2.25598e-05	26.6662	0.00846008	52.371
Dshi_2423	ABV94157.1	UDP-N-acetylglucosamine--N-acetylmuramyl-(pentapeptide) pyrophosphoryl-undecaprenol N-acetylglucosamine transferase	Intracellular Protein	Cell wall/membrane/envelope biogenesis/integrity	8.44962e-05	2.47463e-05	29.2868	0.00844962	38.277
Dshi_1787	ABV93529.1	Conserved hypothetical protein	Periplasmic protein	Hypothetical protein	8.42728e-05	1.75362e-05	20.8089	0.00842728	17.957
Dshi_1967	ABV93707.1	Dihydrolipoyllysine-residue acetyltransferase	Intracellular Protein	Carbon and energy metabolism	8.37448e-05	5.35668e-05	63.9643	0.00837448	45.716
Dshi_3439	ABV95172.1	Thioredoxin	Intracellular Protein	Stress protein	8.35269e-05	3.42671e-05	41.0252	0.00835269	11.377
Dshi_0364	ABV92113.1	Protein of unknown function DUF195	Periplasmic protein	Replication, recombination and repair	8.34827e-05	8.30737e-06	9.951	0.00834827	44.284
Dshi_3294	ABV95027.1	1-deoxy-D-xylulose-5-phosphate synthase	Intracellular Protein	Not assigned	8.33053e-05	2.93427e-05	35.2231	0.00833053	68.214
Dshi_0680	ABV92426.1	Phosphoribosylaminoimidazole carboxylase	Intracellular Protein	Nucleotide metabolism	8.32042e-05	4.7048e-05	56.5453	0.00832042	37.675
Dshi_1139	ABV92881.1	Peptidase U62 modulator of DNA gyrase	Intracellular Protein	Protein fate	8.31981e-05	4.34945e-05	52.2783	0.00831981	49.699
Dshi_4142	ABV95853.1	GDP-L-fucose synthetase	Intracellular Protein	Not assigned	8.31084e-05	3.20005e-05	38.5045	0.00831084	34.172
Dshi_2629	ABV94362.1	Hypothetical protein	Integral Inner Membrane Protein	Hypothetical protein	8.26988e-05	2.9758e-05	35.9836	0.00826988	10.578
Dshi_2261	ABV93997.1	RNA polymerase sigma factor	Intracellular Protein	Transcription/transcriptional regulator	8.2537e-05	4.66735e-05	56.5486	0.0082537	75.301
Dshi_0060	ABV91809.1	Aminotransferase class I and II	Intracellular Protein	Amino acid metabolism	8.22477e-05	7.03057e-06	8.54804	0.00822477	41.748
Dshi_1872	ABV93614.1	Putative soluble aldose sugar dehydrogenase	Periplasmic protein	Not assigned	8.20152e-05	3.63968e-05	44.3781	0.00820152	45.137
Dshi_2206	ABV93942.1	Lysyl-tRNA synthetase	Intracellular Protein	Translation	8.17195e-05	5.71528e-05	69.9379	0.00817195	61.038
Dshi_1207	ABV92949.1	Glutamyl-tRNA(Gln) amidotransferase, B subunit	Intracellular Protein	Translation	8.15992e-05	4.80553e-05	58.8918	0.00815992	55.099
Dshi_0113	ABV91862.1	Redoxin	Intracellular Protein	Protein fate	7.99826e-05	4.60281e-06	5.75476	0.00799826	16.578
Dshi_1208	ABV92950.1	Conserved hypothetical protein	Outer Membrane Lipoprotein	Hypothetical protein	7.93426e-05	1.48527e-05	18.7197	0.00793426	20.376
Dshi_3516	ABV95249.1	2-desacetyl-2-hydroxyethyl	Intracellular Protein	Porphyrin and related pathway	7.9224e-05	4.93573e-05	62.3009	0.0079224	33.13
Dshi_3452	ABV95185.1	UPF0093 membrane protein	Integral Inner Membrane Protein	Not assigned	7.91661e-05	3.56161e-05	44.9891	0.00791661	16.766
Dshi_1709	ABV93451.1	Small conductance mechanosensitive channel	Integral Inner Membrane Protein	Transporter	7.9162e-05	1.37961e-05	17.4277	0.0079162	52.938
Dshi_2695	ABV94428.1	Putative aliphatic amidase expression-regulating	Periplasmic protein	Transporter	7.90276e-05	2.30136e-05	29.121	0.00790276	48.815
Dshi_3470	ABV95203.1	Peptidase M48 Ste24p	Intracellular Protein	Protein fate	7.82351e-05	3.32464e-05	42.4955	0.00782351	36.609
Dshi_3420	ABV95153.1	Glycerol kinase	Intracellular Protein	Lipid metabolism and cell wall/membrane/envelope biogenesis/integrity	7.71869e-05	5.91046e-05	76.5734	0.00771869	56.26
Dshi_0878	ABV92623.1	Hypothetical protein	Intracellular Protein	Hypothetical protein	7.68014e-05	1.33949e-05	17.4409	0.00768014	17.33
Dshi_3487	ABV95220.1	33 kDa chaperonin	Intracellular Protein	Protein fate	7.67889e-05	4.41488e-05	57.4938	0.00767889	36.01
Dshi_1502	ABV93244.1	Acyl-[acyl-carrier-protein]--UDP-N-	Intracellular Protein	Not assigned	7.67481e-05	4.25679e-05	55.4644	0.00767481	27.884
Dshi_1043	ABV92785.1	TRAP dicarboxylate transporter- DctP subunit	Periplasmic protein	Transporter	7.63694e-05	4.05931e-05	53.1536	0.00763694	35.319
Dshi_0906	ABV92651.1	Binding-protein-dependent transport systems	Integral Inner Membrane Protein	Transporter	7.63621e-05	2.61712e-05	34.2725	0.00763621	25.836
Dshi_0885	ABV92630.1	Oligopeptide/dipeptide ABC transporter	Intracellular Protein	Transporter	7.63546e-05	3.82778e-05	50.1316	0.00763546	35.047
Dshi_3050	ABV94783.1	Citrate lyase subunit beta	Intracellular Protein	Carbon and energy metabolism	7.63484e-05	4.61633e-05	60.464	0.00763484	33.986
Dshi_0160	ABV91909.1	Cobalamin biosynthesis protein CobW	Intracellular Protein	Porphyrin and related pathway	7.61485e-05	3.47516e-05	45.6367	0.00761485	38.592
Dshi_1866	ABV93608.1	Conserved hypothetical protein	Integral Inner Membrane Protein	Hypothetical protein	7.57911e-05	3.12447e-05	41.2248	0.00757911	30.259
Dshi_1333	ABV93075.1	DEAD/DEAH box helicase domain protein	Intracellular Protein	Replication, recombination and repair	7.57886e-05	4.39662e-05	58.0117	0.00757886	54.331
Dshi_1619	ABV93361.1	Hypothetical protein	Periplasmic protein	Hypothetical protein	7.52961e-05	1.00906e-05	13.4012	0.00752961	59.937
Dshi_1806	ABV93548.1	Citrate synthase	Intracellular Protein	Carbon and energy metabolism	7.51769e-05	3.93756e-05	52.3772	0.00751769	48.182
Dshi_0607	ABV92353.1	TRAP dicarboxylate transporter- DctP subunit	Periplasmic protein	Transporter	7.45284e-05	1.94687e-05	26.1225	0.00745284	39.236
Dshi_2914	ABV94647.1	Putative alpha/beta hydrolase	Periplasmic protein	Not assigned	7.45174e-05	3.61491e-05	48.511	0.00745174	26.789
Dshi_2595	ABV94328.1	Putative extracellular solute-binding protein	Periplasmic protein	Not assigned	7.42697e-05	9.4871e-06	12.7738	0.00742697	53.94
Dshi_1428	ABV93170.1	Glucose-methanol-choline oxidoreductase	Periplasmic protein	Not assigned	7.42302e-05	1.65396e-05	22.2815	0.00742302	58.745
Dshi_2846	ABV94579.1	Inner-membrane translocator	Integral Inner Membrane Protein	Transporter	7.41923e-05	4.6401e-05	62.5415	0.00741923	33.982
Dshi_3238	ABV94971.1	Conserved hypothetical protein	Intracellular Protein	Hypothetical protein	7.39929e-05	1.43015e-05	19.3282	0.00739929	11.129
Dshi_2827	ABV94560.1	Conserved hypothetical protein	Periplasmic protein	Hypothetical protein	7.36161e-05	6.93078e-06	9.41476	0.00736161	20.188
Dshi_0380	ABV92129.1	High-affinity branched-chain amino acid	Periplasmic protein	Transporter	7.34889e-05	2.76083e-05	37.5679	0.00734889	46.203
Dshi_3109	ABV94842.1	Hypothetical protein	Periplasmic protein	Hypothetical protein	7.3405e-05	2.59948e-05	35.4129	0.0073405	71.002
Dshi_3532	ABV95265.1	Regulatory protein PpaA	Intracellular Protein	Transcription/transcriptional regulator	7.31541e-05	3.28838e-05	44.9514	0.00731541	30.927
Dshi_2581	ABV94314.1	Hypothetical protein	Periplasmic protein	Hypothetical protein	7.31215e-05	2.96004e-05	40.4811	0.00731215	29.292
Dshi_3246	ABV94979.1	Flagellum-specific ATP synthase	Intracellular Protein	Cell motility	7.24389e-05	1.23869e-05	17.0998	0.00724389	47.846
Dshi_0211	ABV91960.1	Integral membrane sensor signal transduction	Integral Inner Membrane Protein	Transcription/transcriptional regulator	7.23521e-05	9.79498e-06	13.5379	0.00723521	62.07
Dshi_0654	ABV92400.1	Cytochrome c552	Periplasmic protein	Electron transport	7.16926e-05	2.03647e-05	28.4056	0.00716926	18.771
Dshi_1135	ABV92877.1	Putative signal transduction histidine kinase	Intracellular Protein	Transcription/transcriptional regulator	7.15864e-05	3.70788e-05	51.7958	0.00715864	37.014
Dshi_2887	ABV94620.1	NADP(+) dependentsuccinate-semialdehyde	Intracellular Protein	Not assigned	7.15784e-05	4.09895e-05	57.2652	0.00715784	52.334
Dshi_0675	ABV92421.1	Gamma-glutamyltransferase	Periplasmic protein	Not assigned	7.15306e-05	2.9376e-05	41.0678	0.00715306	61.367
Dshi_3062	ABV94795.1	Argininosuccinate lyase	Intracellular Protein	Amino acid metabolism	7.12913e-05	4.72732e-05	66.31	0.00712913	49.989
Dshi_2682	ABV94415.1	Aminomethyltransferase, glycine cleavage system	Intracellular Protein	Amino acid metabolism	7.1054e-05	3.42232e-05	48.1651	0.0071054	37.667
Dshi_2427	ABV94161.1	Hypothetical protein	Intracellular Protein	Hypothetical protein	7.02382e-05	2.37922e-05	33.8735	0.00702382	20.322
Dshi_2422	ABV94156.1	UDP-N-acetylmuramate--L-alanine ligase	Intracellular Protein	Cell wall/membrane/envelope biogenesis/integrity	7.01739e-05	4.3576e-05	62.0972	0.00701739	50.169
Dshi_3419	ABV95152.1	Amidase	Intracellular Protein	Translation	7.00927e-05	2.46132e-05	35.1152	0.00700927	46.237
Dshi_0649	ABV92395.1	Conserved hypothetical protein DUF149	Intracellular Protein	Hypothetical protein	7.00809e-05	2.89391e-05	41.2938	0.00700809	12.147
Dshi_2945	ABV94678.1	Arogenate dehydrogenase	Intracellular Protein	Amino acid metabolism	6.97612e-05	5.92475e-05	84.929	0.00697612	33.558
Dshi_1175	ABV92917.1	Protein of unknown function DUF583	Intracellular Protein	Hypothetical protein	6.9687e-05	4.44651e-05	63.807	0.0069687	18.846
Dshi_2402	ABV94138.1	Glycyl-tRNA synthetase beta chain	Intracellular Protein	Translation	6.96344e-05	4.86812e-05	69.9096	0.00696344	79.129
Dshi_3517	ABV95250.1	Bacteriachlorophyllide reductase iron protein	Intracellular Protein	Porphyrin and related pathway	6.95676e-05	4.44239e-05	63.8572	0.00695676	35.785
Dshi_1572	ABV93314.1	Nitrogen assimilation regulator receiver	Intracellular Protein	Transcription/transcriptional regulator	6.92315e-05	1.75221e-05	25.3095	0.00692315	51.651
Dshi_3006	ABV94739.1	Ribulose-phosphate 3-epimerase	Intracellular Protein	Carbon and energy metabolism	6.89551e-05	4.25493e-05	61.7058	0.00689551	23.686
Dshi_1338	ABV93080.1	UspA domain protein	Intracellular Protein	Stress protein	6.89544e-05	2.18946e-05	31.7523	0.00689544	29.243
Dshi_0826	ABV92571.1	Malic protein NAD-binding	Intracellular Protein	Carbon and energy metabolism	6.89287e-05	3.36369e-05	48.7996	0.00689287	81.476
Dshi_0765	ABV92510.1	Transcriptional regulator	Intracellular Protein	Transcription/transcriptional regulator	6.87336e-05	2.74449e-05	39.9294	0.00687336	19.043
Dshi_2076	ABV93813.1	FAD-linked oxidase	Intracellular Protein	Not assigned	6.85807e-05	3.16184e-05	46.104	0.00685807	49.47
Dshi_4103	ABV95820.2	Replication protein B	Intracellular Protein	Cell motility	6.84275e-05	4.3881e-05	64.1278	0.00684275	33.788
Dshi_0718	ABV92463.1	Carboxyl transferase	Intracellular Protein	Lipid metabolism and cell wall/membrane/envelope biogenesis/integrity	6.83136e-05	5.26466e-05	77.0661	0.00683136	55.848
Dshi_3331	ABV95064.1	Beta-ketothiolase	Intracellular Protein	Lipid metabolism and cell wall/membrane/envelope biogenesis/integrity	6.82996e-05	3.42218e-05	50.1055	0.00682996	40.146
Dshi_2160	ABV93896.1	Dihydrolipoyllysine-residue acetyltransferase	Intracellular Protein	Carbon and energy metabolism	6.82287e-05	3.34807e-05	49.0713	0.00682287	44.271
Dshi_2791	ABV94524.1	Hypothetical protein	Integral Inner Membrane Protein	Hypothetical protein	6.81878e-05	2.8079e-05	41.179	0.00681878	31.342
Dshi_3092	ABV94825.1	Hypothetical protein	Integral Inner Membrane Protein	Hypothetical protein	6.79976e-05	2.51891e-05	37.0441	0.00679976	15.142
Dshi_1340	ABV93082.1	Na+/solute symporter	Integral Inner Membrane Protein	Transporter	6.77646e-05	1.84356e-05	27.2054	0.00677646	48.325
Dshi_0541	ABV92287.1	Oxygen-independent coproporphyrinogen III	Intracellular Protein	Porphyrin and related pathway	6.7364e-05	3.29889e-05	48.971	0.0067364	49.697
Dshi_4149	ABV95860.1	Transferase hexapeptide repeat containing	Intracellular Protein	Not assigned	6.71312e-05	3.42718e-05	51.052	0.00671312	26.595
Dshi_2294	ABV94030.1	PQQ dehydrogenase family protein	Integral Inner Membrane Protein	Not assigned	6.66999e-05	8.17759e-06	12.2603	0.00666999	82.985
Dshi_4023	ABV95750.1	Replication protein A	Intracellular Protein	Cell motility	6.66049e-05	4.11596e-05	61.7967	0.00666049	44.194
Dshi_1178	ABV92920.1	Alkyl hydroperoxide reductase/ Thiol specific	Intracellular Protein	Stress protein	6.65037e-05	3.76854e-05	56.6666	0.00665037	16.791
Dshi_3040	ABV94773.1	Dihydrodipicolinate reductase	Intracellular Protein	Amino acid metabolism	6.63879e-05	4.44987e-05	67.0283	0.00663879	27.62
Dshi_1336	ABV93078.1	Peptide chain release factor 3	Intracellular Protein	Translation	6.63505e-05	2.56324e-05	38.6318	0.00663505	59.706
Dshi_3410	ABV95143.1	Thiol:disulfide interchange protein DsbE	Periplasmic protein	Protein fate	6.62798e-05	2.43138e-05	36.6836	0.00662798	20.318
Dshi_1937	ABV93678.1	YcjX-like family protein	Intracellular Protein	Not assigned	6.59376e-05	4.18749e-05	63.5069	0.00659376	51.275
Dshi_1343	ABV93085.1	Sec-independent translocation protein	Intracellular Protein	Secretion system	6.59089e-05	2.7072e-05	41.0749	0.00659089	7.8961
Dshi_3054	ABV94787.1	Phospholipid/glycerol acyltransferase	Periplasmic protein	Not assigned	6.52998e-05	2.46018e-05	37.6752	0.00652998	27.646
Dshi_3259	ABV94992.1	Hypothetical protein	Periplasmic protein	Hypothetical protein	6.50779e-05	8.49417e-06	13.0523	0.00650779	68.156
Dshi_3322	ABV95055.1	Transcriptional regulator	Intracellular Protein	Transcription/transcriptional regulator	6.48688e-05	4.33578e-05	66.8391	0.00648688	37.156
Dshi_1188	ABV92930.1	Organic solvent tolerance protein	Outer Membrane Associated/Outer Membane B-barrel Protein	Not assigned	6.46125e-05	3.30024e-05	51.0774	0.00646125	79.605
Dshi_2417	ABV94151.1	Cell division protein	Intracellular Protein	Cell cycle control, cell division, chromosome partitioning	6.40904e-05	2.18594e-05	34.1071	0.00640904	48.329
Dshi_3801	ABV95531.1	Catalase/peroxidase HPI	Intracellular Protein	Stress protein	6.3919e-05	4.53947e-05	71.0191	0.0063919	79.173
Dshi_2766	ABV94499.1	Uncharacterized transporter	Integral Inner Membrane Protein	Transporter	6.39127e-05	2.17005e-05	33.9534	0.00639127	63.319
Dshi_3241	ABV94974.1	Lipopolysaccharide core biosynthesis	Intracellular Protein	Cell wall/membrane/envelope biogenesis/integrity	6.35772e-05	1.62133e-05	25.5017	0.00635772	38.288
Dshi_2260	ABV93996.1	Hypothetical protein	Intracellular Protein	Hypothetical protein	6.33042e-05	5.31776e-05	84.0032	0.00633042	15.025
Dshi_0903	ABV92648.1	Conserved hypothetical protein	Outer Membrane Associated/Outer Membane B-barrel Protein	Hypothetical protein	6.3231e-05	3.05212e-05	48.2694	0.0063231	58.421
Dshi_0001	ABV91750.1	Glutamate synthase, small subunit	Intracellular Protein	Amino acid metabolism	6.31856e-05	5.45796e-05	86.3798	0.00631856	52.104
Dshi_0660	ABV92406.1	Transcriptional regulator	Intracellular Protein	Transcription/transcriptional regulator	6.31651e-05	3.24938e-05	51.4426	0.00631651	27.822
Dshi_1476	ABV93218.1	DNA gyrase, A subunit	Intracellular Protein	Replication, recombination and repair	6.31568e-05	2.73745e-05	43.3437	0.00631568	100.41
Dshi_1950	ABV93691.1	Hypothetical protein	Intracellular Protein	Hypothetical protein	6.30942e-05	5.08646e-05	80.6168	0.00630942	22.602
Dshi_2843	ABV94576.1	Ribose import ATP-binding protein	Intracellular Protein	Transporter	6.2956e-05	6.85843e-06	10.894	0.0062956	59.295
Dshi_2180	ABV93916.1	3-oxoacyl-[acyl-carrier-protein] synthase 2	Intracellular Protein	Not assigned	6.28418e-05	8.3988e-06	13.365	0.00628418	43.583
Dshi_0546	ABV92292.1	ABC-type sugar / sn-glycerol-3-phosphate import	Intracellular Protein	Transporter	6.28273e-05	5.1332e-05	81.7034	0.00628273	36.995
Dshi_3856	ABV95584.1	Partitioning protein ParB	Intracellular Protein	Cell cycle control, cell division, chromosome partitioning	6.27438e-05	4.34125e-05	69.19	0.00627438	41.444
Dshi_3299	ABV95032.1	DNA-binding response regulator PetR	Intracellular Protein	Replication, recombination and repair	6.24071e-05	2.87534e-05	46.074	0.00624071	26.452
Dshi_0852	ABV92597.1	Lipid A ABC exporter family	Intracellular Protein	Transporter	6.23911e-05	7.6779e-06	12.3061	0.00623911	65.263
Dshi_1642	ABV93384.1	Alanyl-tRNA synthase	Intracellular Protein	Translation	6.23159e-05	4.49993e-05	72.2116	0.00623159	95.529
Dshi_1450	ABV93192.1	NnrS family protein	Integral Inner Membrane Protein	Electron transport	6.2189e-05	1.95833e-05	31.49	0.0062189	43.862
Dshi_1380	ABV93122.1	FAD linked oxidase domain protein	Intracellular Protein	Not assigned	6.1883e-05	3.87669e-05	62.6455	0.0061883	52.349
Dshi_3003	ABV94736.1	TRAP transporter - DctP subunit	Periplasmic protein	Transporter	6.15272e-05	2.83807e-05	46.1271	0.00615272	35.23
Dshi_1308	ABV93050.1	NADH-quinone oxidoreductase	Intracellular Protein	Electron transport	6.11959e-05	3.02121e-05	49.3694	0.00611959	19.582
Dshi_2979	ABV94712.1	Putative bifunctional adenosylcobalamin	Intracellular Protein	Porphyrin and related pathway	6.1064e-05	3.09122e-05	50.6226	0.0061064	18.573
Dshi_0655	ABV92401.1	ABC peptide transporter	Periplasmic protein	Transporter	6.10608e-05	2.36115e-05	38.6688	0.00610608	70.71
Dshi_3840	ABV95570.1	Acetolactate synthase	Intracellular Protein	Carbon and energy metabolism	6.08511e-05	4.5069e-05	74.0644	0.00608511	56.138
Dshi_0317	ABV92066.1	ATP12 chaperone protein	Intracellular Protein	Protein fate	6.05221e-05	3.83323e-05	63.3359	0.00605221	25.648
Dshi_1799	ABV93541.1	Anthranilate phosphoribosyltransferase	Intracellular Protein	Amino acid metabolism	5.954e-05	3.68716e-05	61.9275	0.005954	34.536
Dshi_3407	ABV95140.1	Thiol:disulfide interchange protein DsbD	Integral Inner Membrane Protein	Protein fate	5.95221e-05	1.18934e-05	19.9815	0.00595221	73.761
Dshi_1559	ABV93301.1	Major facilitator superfamily transporter	Integral Inner Membrane Protein	Transporter	5.93057e-05	7.62057e-06	12.8496	0.00593057	42.273
Dshi_3344	ABV95077.1	Aminoglycoside phosphotransferase	Intracellular Protein	Not assigned	5.91732e-05	2.87142e-05	48.5257	0.00591732	33.435
Dshi_0891	ABV92636.1	Cysteine synthase A	Intracellular Protein	Amino acid metabolism	5.9029e-05	2.41921e-05	40.9834	0.0059029	38.399
Dshi_0865	ABV92610.1	Aldehyde oxidase and xanthine dehydrogenase	Periplasmic protein	Not assigned	5.88372e-05	3.47585e-05	59.0758	0.00588372	75.928
Dshi_1608	ABV93350.1	3-dehydroquinate synthase	Intracellular Protein	Amino acid metabolism	5.88003e-05	9.23877e-06	15.7121	0.00588003	40.346
Dshi_0596	ABV92342.1	2-isopropylmalate synthase	Intracellular Protein	Amino acid metabolism	5.87937e-05	2.70617e-05	46.0282	0.00587937	57.325
Dshi_4171	ABV95881.1	Periplasmic glucan biosynthesis protein MdoG	Periplasmic protein	Lipid metabolism and cell wall/membrane/envelope biogenesis/integrity	5.85745e-05	2.71618e-05	46.3713	0.00585745	53.316
Dshi_0388	ABV92137.1	Ribose import ATP-binding protein rbsA	Intracellular Protein	Transporter	5.85317e-05	3.08549e-05	52.7148	0.00585317	28.49
Dshi_2891	ABV94624.1	Short chain dehydrogenase/reductase	Intracellular Protein	Not assigned	5.83624e-05	3.86507e-05	66.2253	0.00583624	25.027
Dshi_3567	ABV95300.1	Preprotein translocase subunit secA	Intracellular Protein	Secretion system	5.79775e-05	3.56564e-05	61.5005	0.00579775	101.64
Dshi_1777	ABV93519.1	ATP-dependent protease La	Intracellular Protein	Protein fate	5.79169e-05	3.48261e-05	60.1311	0.00579169	88.593
Dshi_1258	ABV93000.1	Short-chain dehydrogenase/reductase SDR	Intracellular Protein	Not assigned	5.7887e-05	3.02475e-05	52.2527	0.0057887	25.335
Dshi_0139	ABV91888.1	Type I secretion system ATPase	Integral Inner Membrane Protein	Secretion system	5.7778e-05	8.29823e-06	14.3623	0.0057778	62.049
Dshi_3943;Dshi_3605	ABV95671.1;ABV95338.1	Hypothetical protein	Integral Inner Membrane Protein	Hypothetical protein	5.76306e-05	1.3448e-05	23.3348	0.00576306	22.921
Dshi_1796	ABV93538.1	Anthranilate synthase component 1	Intracellular Protein	Amino acid metabolism	5.7311e-05	3.99444e-05	69.6976	0.0057311	54.66
Dshi_1887	ABV93629.1	Putative ribonuclease D	Intracellular Protein	Transcription/transcriptional regulator	5.66577e-05	4.20057e-05	74.1394	0.00566577	42.955
Dshi_1371	ABV93113.1	ABC transporter related	Intracellular Protein	Transporter	5.65988e-05	1.02714e-05	18.1478	0.00565988	36.128
Dshi_0947	ABV92692.1	Aminoacyl-tRNA hydrolase	Intracellular Protein	Translation	5.63032e-05	3.03123e-05	53.8376	0.00563032	25.489
Dshi_3504	ABV95237.1	Magnesium-chelatase 30 kDa subunit	Intracellular Protein	Porphyrin and related pathway	5.6259e-05	2.88082e-05	51.2064	0.0056259	32.801
Dshi_1613	ABV93355.1	UPF0053 inner membrane protein	Integral Inner Membrane Protein	Not assigned	5.62381e-05	6.7807e-06	12.0571	0.00562381	47.525
Dshi_0910	ABV92655.1	UBA/THIF-type NAD/FAD binding protein	Intracellular Protein	Not assigned	5.61782e-05	3.59573e-05	64.0057	0.00561782	32.889
Dshi_3022	ABV94755.1	PfkB domain protein	Intracellular Protein	Not assigned	5.51019e-05	1.7826e-05	32.3511	0.00551019	35.358
Dshi_3588	ABV95321.1	Arabinose-5-phosphate isomerase	Intracellular Protein	Not assigned	5.50225e-05	4.4414e-05	80.7198	0.00550225	33.346
Dshi_2879	ABV94612.1	Hypothetical protein	Periplasmic protein	Hypothetical protein	5.45794e-05	1.52255e-05	27.896	0.00545794	24.393
Dshi_3515	ABV95248.1	Hydroxyneurosporene methyltransferase	Intracellular Protein	Porphyrin and related pathway	5.41572e-05	2.885e-05	53.2708	0.00541572	41.441
Dshi_2009	ABV93748.1	Putative phosphonates-binding periplasmic	Periplasmic protein	Transporter	5.41492e-05	2.1141e-05	39.042	0.00541492	35.187
Dshi_1545	ABV93287.1	Putative extracellular solute-binding protein	Periplasmic protein	Transporter	5.39608e-05	1.45741e-05	27.0088	0.00539608	66.959
Dshi_2045;Dshi_0805	ABV93783.1;ABV92550.1	Thiamine pyrophosphate protein central region	Intracellular Protein	Not assigned	5.39432e-05	3.21018e-05	59.5103	0.00539432	63.599
Dshi_0112	ABV91861.1	AFG1-family ATPase	Intracellular Protein	Not assigned	5.3828e-05	2.59732e-05	48.2522	0.0053828	43.442
Dshi_2351	ABV94087.1	Hypothetical protein	Intracellular Protein	Hypothetical protein	5.3213e-05	3.29804e-05	61.978	0.0053213	34.513
Dshi_2711	ABV94444.1	Aerobic cobaltochelatase subunit cobS	Intracellular Protein	Porphyrin and related pathway	5.31997e-05	2.24854e-05	42.266	0.00531997	36.639
Dshi_0749	ABV92494.1	DNA topoisomerase IV, B subunit	Intracellular Protein	Replication, recombination and repair	5.26175e-05	3.52198e-05	66.9355	0.00526175	71.638
Dshi_1807	ABV93549.1	Putative universal stress protein	Intracellular Protein	Stress protein	5.25339e-05	2.12037e-05	40.362	0.00525339	15.506
Dshi_0748	ABV92493.1	ABC transporter related	Intracellular Protein	Transporter	5.19637e-05	2.21671e-05	42.6589	0.00519637	23.49
Dshi_2776	ABV94509.1	Putative alcohol dehydrogenase	Intracellular Protein	Carbon and energy metabolism	5.18921e-05	2.13529e-05	41.1487	0.00518921	33.318
Dshi_1156	ABV92898.1	Transcriptional regulator	Intracellular Protein	Transcription/transcriptional regulator	5.17632e-05	1.60708e-05	31.0467	0.00517632	17.569
Dshi_0485	ABV92233.1	Conserved hypothetical protein	Periplasmic protein	Hypothetical protein	5.15514e-05	2.83098e-05	54.9156	0.00515514	15.335
Dshi_3951;Dshi_3613	ABV95679.1;ABV95346.1	Apolipoprotein N-acyltransferase	Integral Inner Membrane Protein	Lipid metabolism and cell wall/membrane/envelope biogenesis/integrity	5.14849e-05	8.86195e-06	17.2127	0.00514849	55.736
Dshi_0564	ABV92310.1	Protein of unknown function DUF1111	Periplasmic protein	Iron metabolism	5.14047e-05	1.86271e-05	36.2361	0.00514047	54.816
Dshi_3251	ABV94984.1	Flagellar basal-body rod protein FlgF	Intracellular Protein	Cell motility	5.12411e-05	2.45366e-05	47.8846	0.00512411	25.233
Dshi_0652	ABV92398.1	Conserved hypothetical protein	Intracellular Protein	Hypothetical protein	5.12311e-05	1.11874e-05	21.8371	0.00512311	18.215
Dshi_3098	ABV94831.1	Hypothetical protein	Integral Inner Membrane Protein	Hypothetical protein	5.09416e-05	1.84229e-05	36.1647	0.00509416	19.49
Dshi_4114	ABV95831.1	DTDP-4-dehydrorhamnose 3,5-epimerase	Intracellular Protein	Not assigned	5.03974e-05	3.93744e-05	78.1279	0.00503974	20.227
Dshi_1588	ABV93330.1	Hypothetical protein	Periplasmic protein	Hypothetical protein	5.00045e-05	2.59968e-05	51.989	0.00500045	22.299
Dshi_0222	ABV91971.1	Hypothetical protein	Outer Membrane Lipoprotein	Hypothetical protein	4.97995e-05	1.67288e-05	33.5922	0.00497995	24.004
Dshi_1626	ABV93368.1	SufD	Intracellular Protein	Iron metabolism	4.95123e-05	2.79908e-05	56.5331	0.00495123	46.472
Dshi_4177	ABV95887.1	Acetamidase/formamidase	Intracellular Protein	Not assigned	4.9507e-05	4.9507e-05	100	0.0049507	45.925
Dshi_2087	ABV93824.1	Valyl-tRNA synthetase	Intracellular Protein	Translation	4.93951e-05	3.25954e-05	65.9891	0.00493951	114.34
Dshi_1078	ABV92820.1	Alcohol dehydrogenase zinc-binding domain	Intracellular Protein	Carbon and energy metabolism	4.93407e-05	1.11983e-05	22.6959	0.00493407	36.119
Dshi_4144	ABV95855.1	Transferase hexapeptide repeat containing	Intracellular Protein	Not assigned	4.91934e-05	2.86358e-05	58.2107	0.00491934	20.131
Dshi_0353	ABV92102.1	Signal recognition particle protein	Intracellular Protein	Secretion system	4.91324e-05	4.74415e-05	96.5585	0.00491324	53.638
Dshi_4160	ABV95870.1	Light-dependent protochlorophyllide reductase	Intracellular Protein	Porphyrin and related pathway	4.90801e-05	2.70582e-05	55.1307	0.00490801	35.101
Dshi_3411	ABV95144.1	Cytochrome c-type biogenesis protein CycK	Integral Inner Membrane Protein	Electron transport	4.90531e-05	1.51759e-05	30.9377	0.00490531	72.22
Dshi_2232	ABV93968.1	Hypothetical protein	Intracellular Protein	Hypothetical protein	4.89085e-05	2.64817e-05	54.1454	0.00489085	15.761
Dshi_4061;Dshi_3785	ABV95788.1;ABV95515.1	Multicopper oxidase	Periplasmic protein	Stress protein	4.87471e-05	2.24403e-05	46.0341	0.00487471	51.238
Dshi_0468	ABV92216.1	Conserved hypothetical protein	Periplasmic protein	Hypothetical protein	4.85095e-05	2.83083e-05	58.3562	0.00485095	24.388
Dshi_0583	ABV92329.1	2-dehydro-3-deoxyphosphooctonate aldolase	Intracellular Protein	Cell wall/membrane/envelope biogenesis/integrity	4.82045e-05	1.90237e-05	39.4647	0.00482045	29.053
Dshi_1000	ABV92742.1	AMP-dependent synthetase and ligase	Intracellular Protein	Replication, recombination and repair	4.81159e-05	1.5316e-05	31.8314	0.00481159	62.461
Dshi_1628	ABV93370.1	UPF0145 protein	Intracellular Protein	Iron metabolism	4.81028e-05	1.87897e-05	39.0615	0.00481028	10.891
Dshi_2146	ABV93882.1	Hypothetical protein	Periplasmic protein	Hypothetical protein	4.80469e-05	1.73467e-05	36.1037	0.00480469	26.664
Dshi_3066	ABV94799.1	Acetyl-CoA acetyltransferase	Intracellular Protein	Lipid metabolism and cell wall/membrane/envelope biogenesis/integrity	4.80083e-05	1.02299e-05	21.3086	0.00480083	40.788
Dshi_3870	ABV95598.1	Peptidase S1 and S6 chymotrypsin/Hap	Periplasmic protein	Protein fate	4.79093e-05	2.39753e-05	50.0431	0.00479093	27.265
Dshi_0201	ABV91950.1	GTP-binding protein Era	Intracellular Protein	Translation	4.79047e-05	1.77391e-05	37.03	0.00479047	34.261
Dshi_1696	ABV93438.1	Alpha-IPM synthetase/homocitrate synthase family	Intracellular Protein	Amino acid metabolism	4.75814e-05	2.21193e-05	46.4872	0.00475814	58.613
Dshi_0480	ABV92228.1	Hypothetical protein	Intracellular Protein	Hypothetical protein	4.71014e-05	7.71043e-06	16.3699	0.00471014	39.684
Dshi_3863	ABV95591.1	Conserved hypothetical protein	Intracellular Protein	Hypothetical protein	4.70637e-05	2.23294e-05	47.4452	0.00470637	42.082
Dshi_1698	ABV93440.1	Cysteinyl-tRNA synthetase	Intracellular Protein	Translation	4.68716e-05	2.72011e-05	58.0332	0.00468716	50.398
Dshi_2674	ABV94407.1	Two component transcriptional regulator	Intracellular Protein	Transcription/transcriptional regulator	4.62369e-05	2.54381e-05	55.0169	0.00462369	24.525
Dshi_2109	ABV93846.1	Hypothetical protein	Intracellular Protein	Hypothetical protein	4.62121e-05	2.96264e-05	64.1097	0.00462121	40.088
Dshi_3512	ABV95245.1	Hydroxyneurosporene dehydrogenase	Intracellular Protein	Porphyrin and related pathway	4.61975e-05	9.72048e-06	21.0411	0.00461975	28.419
Dshi_3937;Dshi_3599	ABV95665.2;ABV95332.2	Putative lipoprotein	Outer Membrane Lipoprotein	Lipid metabolism and cell wall/membrane/envelope biogenesis/integrity	4.59222e-05	1.32363e-05	28.8233	0.00459222	22.323
Dshi_1802	ABV93544.1	Molybdopterin biosynthesis protein	Intracellular Protein	Metabolism of cofactors and vitamins	4.5057e-05	2.85055e-05	63.2654	0.0045057	41.399
Dshi_0334	ABV92083.1	Integral membrane sensor signal transduction	Integral Inner Membrane Protein	Transcription/transcriptional regulator	4.50423e-05	1.04144e-05	23.1214	0.00450423	51.184
Dshi_2274	ABV94010.1	Fructose-1,6-bisphosphatase class II	Intracellular Protein	Carbon and energy metabolism	4.49814e-05	1.66283e-05	36.967	0.00449814	33.886
Dshi_3904	ABV95632.1	SSS sodium solute transporter superfamily	Integral Inner Membrane Protein	Transporter	4.49288e-05	2.73675e-05	60.9131	0.00449288	57.496
Dshi_0002	ABV91751.1	Glutamate synthase	Intracellular Protein	Amino acid metabolism	4.49103e-05	2.95679e-05	65.8378	0.00449103	164.09
Dshi_0658	ABV92404.1	ABC peptide transporter	Intracellular Protein	Transporter	4.47741e-05	1.32035e-05	29.4891	0.00447741	58.027
Dshi_2543	ABV94276.1	Putative binding protein	Periplasmic protein	Not assigned	4.47606e-05	2.87141e-05	64.1504	0.00447606	36.832
Dshi_0341	ABV92090.1	50S ribosomal protein L19	Intracellular Protein	Translation	4.46939e-05	2.23469e-05	50	0.00446939	13.859
Dshi_1509	ABV93251.1	DNA ligase	Intracellular Protein	Replication, recombination and repair	4.4684e-05	2.86052e-05	64.0167	0.0044684	79.935
Dshi_3514	ABV95247.1	Geranylgeranyl pyrophosphate synthetase	Intracellular Protein	Not assigned	4.46159e-05	2.73749e-05	61.357	0.00446159	30.546
Dshi_0116	ABV91865.1	TRAP dicarboxylate transporter- DctP subunit	Periplasmic protein	Transporter	4.43792e-05	7.10853e-06	16.0177	0.00443792	37.663
Dshi_3463	ABV95196.1	Ribonuclease PH	Intracellular Protein	Transcription/transcriptional regulator	4.43246e-05	1.72994e-05	39.0289	0.00443246	25.043
Dshi_2474	ABV94208.1	S-adenosyl-L-methionine-dependent	Intracellular Protein	Translation	4.42856e-05	3.54979e-05	80.1567	0.00442856	35.434
Dshi_0013	ABV91762.1	GCN5-related N-acetyltransferase	Intracellular Protein	Translation	4.4126e-05	1.52953e-05	34.6627	0.0044126	15.541
Dshi_3421	ABV95154.1	Subtilisin DY	Periplasmic protein	Not assigned	4.4086e-05	2.94547e-05	66.8119	0.0044086	52.678
Dshi_1603	ABV93345.1	Putative thioesterase superfamily protein	Intracellular Protein	Not assigned	4.40211e-05	1.6507e-05	37.498	0.00440211	14.981
Dshi_1986	ABV93725.1	Monomeric isocitrate dehydrogenase	Intracellular Protein	Carbon and energy metabolism	4.39528e-05	1.63705e-05	37.2456	0.00439528	76.55
Dshi_3745	ABV95475.1	Replication protein A	Intracellular Protein	Replication, recombination and repair	4.38633e-05	2.47976e-05	56.5338	0.00438633	50.351
Dshi_1811	ABV93553.1	Dihydrolipoyl dehydrogenase	Intracellular Protein	Carbon and Energy metabolism	4.38229e-05	1.21064e-05	27.6257	0.00438229	49.503
Dshi_3501	ABV95234.1	Spheroidene monooxygenase	Intracellular Protein	Porphyrin and related pathway	4.38167e-05	1.5332e-05	34.9912	0.00438167	26.948
Dshi_2744	ABV94477.1	CTP synthase	Intracellular Protein	Not assigned	4.37946e-05	2.92551e-05	66.8005	0.00437946	60.823
Dshi_0902	ABV92647.1	Protein of unknown function DUF214	Integral Inner Membrane Protein	Hypothetical protein	4.37915e-05	1.37172e-05	31.3238	0.00437915	41.999
Dshi_3271	ABV95004.1	Hypothetical protein	Intracellular Protein	Hypothetical protein	4.36021e-05	2.78294e-05	63.8258	0.00436021	36.972
Dshi_2341	ABV94077.1	Putative TRAP C4-dicarboxylate transport system	Integral Inner Membrane Protein	Transporter	4.35205e-05	4.35008e-06	9.99548	0.00435205	82.308
Dshi_1801	ABV93543.1	Molybdenum cofactor biosynthesis protein C	Intracellular Protein	Metabolism of cofactors and vitamins	4.33108e-05	2.55749e-05	59.0496	0.00433108	16.555
Dshi_1759	ABV93501.1	N-acetyl-gamma-glutamyl-phosphate reductase	Intracellular Protein	Carbon and energy metabolism	4.2737e-05	9.02449e-06	21.1164	0.0042737	36.741
Dshi_2637	ABV94370.1	Putative anaerobic magnesium-protoporphyrin IX	Intracellular Protein	Porphyrin and related pathway	4.26409e-05	2.23805e-05	52.4859	0.00426409	62.434
Dshi_2633	ABV94366.1	Aspartyl-tRNA synthetase	Intracellular Protein	Translation	4.2619e-05	2.46835e-05	57.9166	0.0042619	66.396
Dshi_1358	ABV93100.1	Short-chain dehydrogenase/reductase SDR	Intracellular Protein	Not assigned	4.25657e-05	1.21758e-05	28.6048	0.00425657	26.5
Dshi_0657	ABV92403.1	ABC peptide transporter	Integral Inner Membrane Protein	Transporter	4.25407e-05	2.56244e-05	60.2351	0.00425407	43.569
Dshi_2384	ABV94120.1	Hypothetical protein	Integral Inner Membrane Protein	Hypothetical protein	4.23999e-05	1.72324e-05	40.6425	0.00423999	19.796
Dshi_2380	ABV94116.1	ABC transporter	Intracellular Protein	Transporter	4.23489e-05	2.68273e-05	63.3482	0.00423489	27.539
Dshi_1885	ABV93627.1	Putative salicylate hydroxylase	Intracellular Protein	Not assigned	4.23333e-05	1.04738e-05	24.7412	0.00423333	42.374
Dshi_0019	ABV91768.1	GTP-binding protein TypA	Intracellular Protein	Not assigned	4.22647e-05	2.43359e-05	57.5796	0.00422647	66.137
Dshi_1963	ABV93703.1	Putative modular PKS system	Intracellular Protein	Not assigned	4.20558e-05	2.09829e-05	49.8929	0.00420558	266.72
Dshi_3382	ABV95115.1	Protein of unknown function DUF490	Outer Membrane Associated/Outer Membane B-barrel Protein	Hypothetical protein	4.19559e-05	1.21386e-05	28.9318	0.00419559	112.13
Dshi_0788	ABV92533.1	Nicotinate-nucleotide--	Intracellular Protein	Porphyrin and related pathway	4.19362e-05	1.7565e-05	41.885	0.00419362	34.281
Dshi_1729	ABV93471.1	Putative deoxyguanosinetriphosphate	Intracellular Protein	Not assigned	4.17745e-05	2.50581e-05	59.9843	0.00417745	44.151
Dshi_4118	ABV95835.1	Glucose-1-phosphate thymidylyltransferase	Intracellular Protein	Not assigned	4.16955e-05	1.2298e-05	29.4947	0.00416955	31.516
Dshi_2062	ABV93799.1	Phosphoenolpyruvate-protein phosphotransferase	Intracellular Protein	Signal transduction mechanisms	4.15455e-05	3.11157e-05	74.8954	0.00415455	82.093
Dshi_2893	ABV94626.1	Hypothetical protein	Periplasmic protein	Hypothetical protein	4.15303e-05	4.81791e-06	11.601	0.00415303	29.534
Dshi_2961	ABV94694.1	ABC transporter ATP binding protein	Intracellular Protein	Transporter	4.12635e-05	1.11157e-05	26.9384	0.00412635	54.129
Dshi_2737	ABV94470.1	Glutathione reductase	Intracellular Protein	Stress protein	4.12254e-05	1.51378e-05	36.7196	0.00412254	51.655
Dshi_1535	ABV93277.1	Phosphate transport system permease protein	Integral Inner Membrane Protein	Transporter	4.09468e-05	1.76091e-05	43.0049	0.00409468	47.738
Dshi_0594	ABV92340.1	Rod shape-determining protein MreC	Intracellular Protein	Cell cycle control, cell division, chromosome partitioning	4.09141e-05	3.77858e-05	92.3539	0.00409141	32.957
Dshi_0165	ABV91914.1	Cobalamin biosynthesis protein CobD	Integral Inner Membrane Protein	Porphyrin and related pathway	4.07351e-05	3.45643e-05	84.8514	0.00407351	32.031
Dshi_0751	ABV92496.1	Protein of unknown function DUF344	Intracellular Protein	Hypothetical protein	4.05965e-05	1.77176e-05	43.6432	0.00405965	36.192
Dshi_3445	ABV95178.1	Import inner membrane translocase	Intracellular Protein	Transporter	4.04155e-05	6.58885e-06	16.3028	0.00404155	24.489
Dshi_3350	ABV95083.1	Selenide, water dikinase	Intracellular Protein	Amino acid metabolism	4.02873e-05	1.99214e-05	49.4484	0.00402873	74.014
Dshi_1330	ABV93072.1	Biotin--acetyl-CoA-carboxylase ligase	Intracellular Protein	Not assigned	4.02327e-05	2.06529e-05	51.3337	0.00402327	26.241
Dshi_2642	ABV94375.1	Hypothetical protein	Integral Inner Membrane Protein	Hypothetical protein	4.01791e-05	2.62164e-05	65.2488	0.00401791	29.751
Dshi_1676	ABV93418.1	HAD-like hydrolase	Intracellular Protein	Not assigned	4.01297e-05	2.99127e-05	74.5402	0.00401297	23.193
Dshi_2221	ABV93957.1	Putative amino acid ABC transporter	Intracellular Protein	Transporter	4.00309e-05	1.51487e-05	37.8424	0.00400309	28.2
Dshi_1107	ABV92849.1	Pol-Pal system-associated acyl-CoA thioesterase	Intracellular Protein	Not assigned	3.98661e-05	2.13473e-05	53.5473	0.00398661	15.201
Dshi_0191	ABV91940.1	Protein of unknown function DUF88	Intracellular Protein	Hypothetical protein	3.97786e-05	2.52231e-05	63.4085	0.00397786	21.967
Dshi_2816	ABV94549.1	Conserved hypothetical protein	Integral Inner Membrane Protein	Hypothetical protein	3.97265e-05	4.43045e-06	11.1524	0.00397265	61.339
Dshi_0114	ABV91863.1	Pyridine nucleotide-disulphide oxidoreductase	Intracellular Protein	Amino acid metabolism	3.92581e-05	2.38596e-05	60.7763	0.00392581	41.987
Dshi_2738	ABV94471.1	Ribose-5-phosphate isomerase A	Intracellular Protein	Carbon and energy metabolism	3.91795e-05	2.35253e-05	60.0448	0.00391795	28.08
Dshi_2842	ABV94575.1	Putative lipoprotein	Periplasmic protein	Not assigned	3.91628e-05	2.24341e-05	57.2842	0.00391628	34.595
Dshi_2981	ABV94714.1	Putative molydopterin binding oxidoreductase	Periplasmic protein	Not assigned	3.90854e-05	2.19278e-05	56.1023	0.00390854	45.525
Dshi_0666	ABV92412.1	Nitrogen fixation protein fixH	Periplasmic protein	Not assigned	3.88807e-05	5.41565e-06	13.9289	0.00388807	17.398
Dshi_0327	ABV92076.1	MOSC domain protein	Intracellular Protein	Not assigned	3.87589e-05	1.94481e-05	50.1772	0.00387589	27.107
Dshi_2340	ABV94076.1	Ribonuclease	Intracellular Protein	Transcription/transcriptional regulator	3.86608e-05	1.63165e-05	42.2043	0.00386608	112.07
Dshi_1552	ABV93294.1	Hypothetical protein	Intracellular Protein	Hypothetical protein	3.85882e-05	2.0803e-05	53.9103	0.00385882	42.759
Dshi_2603	ABV94336.1	Oligoendopeptidase	Intracellular Protein	Protein fate	3.85113e-05	1.19958e-05	31.1488	0.00385113	68.597
Dshi_2946	ABV94679.1	Histidinol-phosphate aminotransferase	Intracellular Protein	Amino acid metabolism	3.83932e-05	3.01106e-05	78.4268	0.00383932	38.024
Dshi_3458	ABV95191.1	Chromosome partitioning protein parB	Intracellular Protein	Cell cycle control, cell division, chromosome partitioning	3.83837e-05	2.5728e-05	67.0284	0.00383837	32.938
Dshi_1919	ABV93661.1	Hypothetical protein	Intracellular Protein	Hypothetical protein	3.83302e-05	2.76696e-05	72.1876	0.00383302	63.849
Dshi_2244	ABV93980.1	Conserved hypothetical protein	Intracellular Protein	Hypothetical protein	3.81419e-05	2.01076e-05	52.7179	0.00381419	16.616
Dshi_1155	ABV92897.1	Uroporphyrin-III C-methyltransferase	Intracellular Protein	Porphyrin and related pathway	3.81236e-05	9.96674e-06	26.1433	0.00381236	48.879
Dshi_1145	ABV92887.1	Conserved hypothetical protein	Periplasmic protein	Hypothetical protein	3.81196e-05	3.17516e-05	83.2948	0.00381196	25.737
Dshi_3095	ABV94828.1	Protein of unknown function DUF205	Integral Inner Membrane Protein	Hypothetical protein	3.80684e-05	1.5917e-05	41.8116	0.00380684	21.178
Dshi_1648	ABV93390.1	Maltose/maltodextrin import ATP-binding protein	Intracellular Protein	Transporter	3.8053e-05	1.18954e-05	31.26	0.0038053	39.95
Dshi_1541	ABV93283.1	Putative amidohydrolase 3	Periplasmic protein	Not assigned	3.79583e-05	1.80348e-05	47.5121	0.00379583	69.471
Dshi_2442	ABV94176.1	NADP-dependent fatty aldehyde dehydrogenase	Intracellular Protein	Not assigned	3.79416e-05	1.48084e-05	39.0295	0.00379416	52.014
Dshi_1007	ABV92749.1	3-oxoadipate enol-lactonase	Intracellular Protein	Not assigned	3.78157e-05	9.13416e-06	24.1544	0.00378157	28.972
Dshi_1347	ABV93089.1	Conserved hypothetical protein	Integral Inner Membrane Protein	Hypothetical protein	3.75701e-05	1.94675e-05	51.8165	0.00375701	21.014
Dshi_1494	ABV93236.1	Ribosome recycling factor	Intracellular Protein	Translation	3.72389e-05	2.15234e-05	57.7981	0.00372389	21.151
Dshi_0744	ABV92489.1	Prolyl-tRNA synthetase	Intracellular Protein	Translation	3.70248e-05	1.20889e-05	32.6508	0.00370248	49.963
Dshi_0074	ABV91823.1	Acetyl-CoA acetyltransferase	Intracellular Protein	Lipid metabolism and cell wall/membrane/envelope biogenesis/integrity	3.66881e-05	2.77344e-05	75.5952	0.00366881	40.139
Dshi_3539	ABV95272.1	PUCC protein	Integral Inner Membrane Protein	Electron transport	3.66038e-05	2.05563e-05	56.1591	0.00366038	50.512
Dshi_0723	ABV92468.1	Carbamoyl-phosphate synthase L chain	Intracellular Protein	Lipid metabolism and cell wall/membrane/envelope biogenesis/integrity	3.64584e-05	2.97084e-05	81.4857	0.00364584	74.073
Dshi_1293	ABV93035.1	Glucosamine--fructose-6-phosphate	Intracellular Protein	Not assigned	3.63989e-05	2.41288e-05	66.2898	0.00363989	64.732
Dshi_3333	ABV95066.1	Protein of unknown function DUF328	Intracellular Protein	Hypothetical protein	3.63595e-05	1.84057e-05	50.6214	0.00363595	29.271
Dshi_2999	ABV94732.1	Long-chain-fatty-acid--CoA ligase	Intracellular Protein	Lipid metabolism and cell wall/membrane/envelope biogenesis/integrity	3.62752e-05	3.17676e-05	87.5739	0.00362752	53.987
Dshi_3219	ABV94952.1	CRISPR-associated protein	Intracellular Protein	Defense mechanisms	3.62728e-05	2.12824e-05	58.6731	0.00362728	28.448
Dshi_3551	ABV95284.1	Proline iminopeptidase	Intracellular Protein	Amino acid metabolism	3.62417e-05	1.15725e-05	31.9315	0.00362417	36.805
Dshi_1390	ABV93132.1	NADH:ubiquinone oxidoreductase 17.2 kD subunit	Intracellular Protein	Electron transport	3.60197e-05	1.94808e-05	54.0837	0.00360197	16.608
Dshi_1480	ABV93222.1	TRAP dicarboxylate transporter- DctP subunit	Periplasmic protein	Transporter	3.58553e-05	1.09256e-05	30.4713	0.00358553	37.395
Dshi_3284	ABV95017.1	Putative molybdopterin biosynthesis protein	Intracellular Protein	Metabolism of cofactors and vitamins	3.57433e-05	2.74492e-05	76.7953	0.00357433	61.852
Dshi_2357	ABV94093.1	Acyl-CoA dehydrogenase	Intracellular Protein	Lipid metabolism and cell wall/membrane/envelope biogenesis/integrity	3.57329e-05	1.9153e-05	53.6004	0.00357329	43.837
Dshi_3744	ABV95474.1	Replication protein B	Intracellular Protein	Replication, recombination and repair	3.56359e-05	2.46276e-05	69.109	0.00356359	37.423
Dshi_1951	ABV93692.1	Hypothetical protein	Integral Inner Membrane Protein	Hypothetical protein	3.55541e-05	6.72217e-06	18.9069	0.00355541	117.91
Dshi_1840	ABV93582.1	Hypothetical protein	Intracellular Protein	Stress protein	3.55335e-05	3.55335e-05	100	0.00355335	42.912
Dshi_1235	ABV92977.1	Xylulokinase	Intracellular Protein	Carbon and energy metabolism	3.4999e-05	2.70238e-05	77.2131	0.0034999	48.87
Dshi_4129	ABV95842.1	Polysaccharide biosynthesis protein	Integral Inner Membrane Protein	Not assigned	3.49972e-05	9.68606e-06	27.6767	0.00349972	51.281
Dshi_3861	ABV95589.2	UDP-glucose 6-dehydrogenase	Intracellular Protein	Not assigned	3.4987e-05	2.92988e-05	83.7421	0.0034987	42.243
Dshi_1720	ABV93462.1	3-oxoacyl-[acyl-carrier-protein] synthase 3	Intracellular Protein	Lipid metabolism and cell wall/membrane/envelope biogenesis/integrity	3.49742e-05	1.19193e-05	34.0803	0.00349742	34.038
Dshi_1134	ABV92876.1	3-oxoacid CoA-transferase, B subunit	Intracellular Protein	Lipid metabolism and cell wall/membrane/envelope biogenesis/integrity	3.49582e-05	2.58966e-05	74.0789	0.00349582	22.008
Dshi_3467	ABV95200.1	NADP-dependent malic enzyme	Intracellular Protein	Carbon and energy metabolism	3.4859e-05	2.16422e-05	62.085	0.0034859	80.504
Dshi_1393	ABV93135.1	Conserved hypothetical protein	Outer Membrane Associated/Outer Membane B-barrel Protein	Hypothetical protein	3.47702e-05	2.01726e-05	58.0169	0.00347702	21.755
Dshi_3018	ABV94751.1	Protein of unknown function DUF1523	Integral Inner Membrane Protein	Hypothetical protein	3.47103e-05	1.3433e-05	38.7004	0.00347103	25.728
Dshi_3519	ABV95252.1	Bacteriachlorophyllide reductase iron protein	Intracellular Protein	Porphyrin and related pathway	3.46111e-05	2.69818e-05	77.9572	0.00346111	53.578
Dshi_0175	ABV91924.1	Precorrin-3B C17-methyltransferase	Intracellular Protein	Porphyrin and related pathway	3.45701e-05	2.08367e-05	60.2739	0.00345701	61.573
Dshi_3340	ABV95073.1	Conserved hypothetical integral membrane	Integral Inner Membrane Protein	Not assigned	3.4548e-05	1.72794e-05	50.0157	0.0034548	22.164
Dshi_3021	ABV94754.1	Gamma-glutamyl-gamma-aminobutyraldehyde	Intracellular Protein	Carbon and energy metabolism	3.44255e-05	2.24055e-05	65.084	0.00344255	50.474
Dshi_3983;Dshi_3648	ABV95711.1;ABV95381.1	P-type DNA transfer ATPase VirB11	Intracellular Protein	Secretion system	3.43368e-05	6.39343e-06	18.6198	0.00343368	35.761
Dshi_2413	ABV94147.1	DNA repair protein	Intracellular Protein	Replication, recombination and repair	3.42449e-05	2.60462e-05	76.0586	0.00342449	57.849
Dshi_2892	ABV94625.1	Putative small heat shock (HSP20) protein	Intracellular Protein	Protein fate	3.42061e-05	2.00345e-05	58.57	0.00342061	16.847
Dshi_1818	ABV93560.1	Hypothetical protein	Intracellular Protein	Hypothetical protein	3.4177e-05	1.39077e-05	40.6931	0.0034177	9.9583
Dshi_1021	ABV92763.1	TRNA (guanine-N(7)-)-methyltransferase	Intracellular Protein	Translation	3.41403e-05	1.5362e-05	44.9966	0.00341403	27.557
Dshi_2829	ABV94562.1	Glutathione synthetase	Intracellular Protein	Stress protein	3.40523e-05	1.35512e-05	39.7952	0.00340523	34.632
Dshi_3112	ABV94845.1	Nonspecific acid phosphatase	Periplasmic protein	Not assigned	3.39244e-05	2.10983e-05	62.1921	0.00339244	34.764
Dshi_2183	ABV93919.1	Malonyl CoA-acyl carrier protein transacylase	Intracellular Protein	Not assigned	3.36335e-05	3.53205e-06	10.5016	0.00336335	32.805
Dshi_0859	ABV92604.1	ABC transporter related	Intracellular Protein	Transporter	3.33686e-05	2.16212e-05	64.795	0.00333686	26.084
Dshi_1565	ABV93307.1	Acylase precursor	Periplasmic protein	Not assigned	3.33486e-05	4.5278e-06	13.5772	0.00333486	90.533
Dshi_2233	ABV93969.1	Poly-beta-hydroxybutyrate polymerase	Intracellular Protein	Lipid metabolism and cell wall/membrane/envelope biogenesis/integrity	3.33142e-05	1.91598e-05	57.5125	0.00333142	67.637
Dshi_1137	ABV92879.1	DNA topoisomerase I	Intracellular Protein	Replication, recombination and repair	3.32112e-05	1.59734e-05	48.0963	0.00332112	99.403
Dshi_0620	ABV92366.1	3-oxoacyl-[acyl-carrier-protein] reductase	Intracellular Protein	Not assigned	3.32105e-05	9.91035e-06	29.841	0.00332105	26.131
Dshi_3502	ABV95235.1	Magnesium-chelatase 38 kDa subunit	Intracellular Protein	Porphyrin and related pathway	3.3183e-05	1.45535e-05	43.8583	0.0033183	36.012
Dshi_3370	ABV95103.1	Enoyl-CoA hydratase/isomerase	Intracellular Protein	Lipid metabolism and cell wall/membrane/envelope biogenesis/integrity	3.3153e-05	1.90915e-05	57.5859	0.0033153	28.39
Dshi_2850	ABV94583.1	Putative ATPase	Intracellular Protein	Replication, recombination and repair	3.30592e-05	1.06737e-05	32.2865	0.00330592	55.669
Dshi_1771	ABV93513.1	Conserved hypothetical protein	Intracellular Protein	Hypothetical protein	3.30073e-05	2.02584e-05	61.3755	0.00330073	41.598
Dshi_2939	ABV94672.1	ATP-dependent Clp protease ATP-binding subunit	Intracellular Protein	Protein fate	3.28435e-05	2.1079e-05	64.18	0.00328435	84.352
Dshi_2609	ABV94342.1	RNA polymerase	Intracellular Protein	Transcription/transcriptional regulator	3.25319e-05	1.63418e-05	50.2333	0.00325319	34.089
Dshi_1726	ABV93468.1	Beta-hexosamidase	Intracellular Protein	Carbon and energy metabolism	3.2512e-05	1.11365e-05	34.2535	0.0032512	34.76
Dshi_2005	ABV93744.1	Putative cytochrome c peroxidase	Periplasmic protein	Stress protein	3.23793e-05	2.67619e-05	82.6514	0.00323793	47.615
Dshi_1805	ABV93547.1	Glutamyl-tRNA synthase	Intracellular Protein	Translation	3.21807e-05	2.42028e-05	75.209	0.00321807	50.892
Dshi_1227	ABV92969.1	Malate synthase G	Intracellular Protein	Carbon and energy metabolism	3.20118e-05	2.21769e-05	69.2774	0.00320118	77.133
Dshi_2483	ABV94217.1	DNA helicase II	Intracellular Protein	Replication, recombination and repair	3.19275e-05	1.70245e-05	53.3224	0.00319275	88.738
Dshi_2208	ABV93944.1	Putative D-alanyl-D-alanine	Outer Membrane Associated/Outer Membane B-barrel Protein	Not assigned	3.19044e-05	6.95841e-06	21.8102	0.00319044	52.068
Dshi_0174	ABV91923.1	Precorrin-2 C20-methyltransferase	Intracellular Protein	Porphyrin and related pathway	3.16682e-05	1.63791e-05	51.7209	0.00316682	24.325
Dshi_0502	ABV92250.1	Cytoplasmic chaperone TorD family protein	Intracellular Protein	Protein fate	3.16273e-05	3.16273e-05	100	0.00316273	23.26
Dshi_1283	ABV93025.1	Formate--tetrahydrofolate ligase	Intracellular Protein	Carbon and energy metabolism	3.15027e-05	1.08103e-05	34.3153	0.00315027	59.105
Dshi_1952	ABV93693.1	Hypothetical protein	Intracellular Protein	Hypothetical protein	3.14361e-05	1.11318e-05	35.4109	0.00314361	26.839
Dshi_0288	ABV92037.1	Ribosomal protein S3 RpsC	Intracellular Protein	Translation	3.13778e-05	2.4445e-05	77.9055	0.00313778	27.184
Dshi_0978	ABV92720.1	Conserved hypothetical protein	Intracellular Protein	Hypothetical protein	3.11043e-05	1.94556e-05	62.5497	0.00311043	17.409
Dshi_3097	ABV94830.1	Glutamate-cysteine ligase	Intracellular Protein	Amino acid metabolism	3.11041e-05	1.59625e-05	51.3197	0.00311041	50.244
Dshi_1105	ABV92847.1	Holliday junction DNA helicase RuvB	Intracellular Protein	Replication, recombination and repair	3.10475e-05	6.29121e-06	20.2632	0.00310475	38.67
Dshi_3583	ABV95316.1	SSU ribosomal protein S30P / sigma 54 modulation	Intracellular Protein	Translation	3.08171e-05	1.54149e-05	50.0207	0.00308171	21.3
Dshi_1181	ABV92923.1	Peptidase M20	Intracellular Protein	Protein fate	3.0738e-05	2.5734e-05	83.7207	0.0030738	49.346
Dshi_1410	ABV93152.1	Protein of unknown function DUF442	Intracellular Protein	Hypothetical protein	3.06639e-05	1.82517e-05	59.5217	0.00306639	18.036
Dshi_1311	ABV93053.1	NADH dehydrogenase I, D subunit	Intracellular Protein	Electron transport	3.05994e-05	1.05683e-05	34.5376	0.00305994	45.874
Dshi_2485	ABV94219.1	Pyruvate carboxylase	Intracellular Protein	Carbon and energy metabolism	3.05349e-05	1.83994e-05	60.2569	0.00305349	125.58
Dshi_3389	ABV95122.1	ATPase involved in chromosome partitioning	Intracellular Protein	Not assigned	3.05319e-05	1.55238e-05	50.8445	0.00305319	30.589
Dshi_3075	ABV94808.1	Electron transfer flavoprotein-ubiquinone	Intracellular Protein	Electron transport	3.05262e-05	7.04329e-06	23.0729	0.00305262	59.839
Dshi_1028	ABV92770.1	Conserved hypothetical protein	Integral Inner Membrane Protein	Hypothetical protein	3.05185e-05	1.60862e-05	52.7097	0.00305185	13.687
Dshi_3144	ABV94877.1	Sugar ABC transporter, periplasmic sugar-binding	Periplasmic protein	Transporter	3.04987e-05	5.94821e-06	19.5031	0.00304987	51.316
Dshi_0089	ABV91838.1	Phosphoglycerate mutase	Intracellular Protein	Carbon and energy metabolism	3.02308e-05	2.33494e-05	77.2372	0.00302308	53.046
Dshi_2401	ABV94137.1	Pyruvate, phosphate dikinase	Intracellular Protein	Carbon and energy metabolism	3.01514e-05	2.10111e-05	69.6854	0.00301514	93.115
Dshi_3917	ABV95645.1	Conserved hypothetical protein	Intracellular Protein	Hypothetical protein	3.01249e-05	2.63253e-05	87.3871	0.00301249	17.424
Dshi_3464	ABV95197.1	Heat-inducible transcription repressor HrcA	Intracellular Protein	Transcription/transcriptional regulator	3.00316e-05	3.28492e-06	10.9382	0.00300316	38.107
Dshi_0079	ABV91828.1	Lipid A biosynthesis acyltransferase	Intracellular Protein	Lipid metabolism and cell wall/membrane/envelope biogenesis/integrity	2.99037e-05	1.41743e-05	47.3998	0.00299037	32.455
Dshi_1927	ABV93669.1	Transaldolase	Intracellular Protein	Carbon and energy metabolism	2.99035e-05	1.44602e-05	48.3562	0.00299035	23.215
Dshi_2656	ABV94389.1	Putative bifunctional SAT/APS kinase: sulfate	Intracellular Protein	Energy and sulfur metabolism	2.98388e-05	1.11584e-05	37.3955	0.00298388	77.079
Dshi_1166	ABV92908.1	Small GTP-binding protein	Intracellular Protein	Not assigned	2.97935e-05	2.09943e-05	70.466	0.00297935	53.709
Dshi_4104	ABV95821.1	Replication protein A	Intracellular Protein	Cell motility	2.97913e-05	2.26541e-05	76.0426	0.00297913	43.863
Dshi_2174	ABV93910.1	Putative phage major capsid protein	Intracellular Protein	Not assigned	2.97542e-05	1.96481e-05	66.0349	0.00297542	43.163
Dshi_0659	ABV92405.1	Oxygen-independent coproporphyrinogen III	Intracellular Protein	Porphyrin and related pathway	2.95754e-05	1.44179e-05	48.7496	0.00295754	50.192
Dshi_3295	ABV95028.1	Geranyltranstransferase	Intracellular Protein	Not assigned	2.94448e-05	1.804e-05	61.2671	0.00294448	30.293
Dshi_0559	ABV92305.1	Protein of unknown function DUF1636	Intracellular Protein	Hypothetical protein	2.9376e-05	1.50712e-05	51.3045	0.0029376	14.567
Dshi_0365	ABV92114.1	Anti-ECFsigma factor	Intracellular Protein	Transcription/transcriptional regulator	2.9359e-05	8.90051e-06	30.3161	0.0029359	23.589
Dshi_1023	ABV92765.1	Cytidylate kinase	Intracellular Protein	Not assigned	2.92536e-05	1.57748e-05	53.9243	0.00292536	22.337
Dshi_0166	ABV91915.1	Threonine-phosphate decarboxylase	Intracellular Protein	Porphyrin and related pathway	2.91422e-05	1.84644e-05	63.3596	0.00291422	33.731
Dshi_0739	ABV92484.1	Ppx/GppA phosphatase	Intracellular Protein	Nucleotide/ nucleotide sugar metabolism	2.87409e-05	1.73352e-05	60.3156	0.00287409	55.819
Dshi_1177	ABV92919.1	Protein of unknown function DUF455	Intracellular Protein	Hypothetical protein	2.87136e-05	1.38756e-05	48.3242	0.00287136	31.336
Dshi_3582	ABV95315.1	PTS IIA-like nitrogen-regulatory protein PtsN	Intracellular Protein	Not assigned	2.87103e-05	2.46502e-05	85.8584	0.00287103	16.579
Dshi_1286	ABV93028.1	Conserved hypothetical protein	Integral Inner Membrane Protein	Hypothetical protein	2.86777e-05	8.20293e-06	28.6038	0.00286777	47.893
Dshi_4191	ABV95901.1	TRAP transporter - DctP subunit (precursor)	Periplasmic protein	Transporter	2.86394e-05	2.17046e-05	75.7857	0.00286394	35.657
Dshi_2083	ABV93820.1	Hypothetical protein	Intracellular Protein	Hypothetical protein	2.86124e-05	1.60158e-05	55.975	0.00286124	16.142
Dshi_1288	ABV93030.1	Amidohydrolase	Intracellular Protein	Protein fate	2.86027e-05	2.03444e-05	71.1273	0.00286027	41.448
Dshi_1964	ABV93704.1	Hypothetical protein	Intracellular Protein	Hypothetical protein	2.85833e-05	1.81001e-05	63.3241	0.00285833	64.276
Dshi_1697	ABV93439.1	Hypothetical protein	Intracellular Protein	Hypothetical protein	2.85652e-05	1.07946e-05	37.7894	0.00285652	16.279
Dshi_1593	ABV93335.1	Homoserine O-succinyltransferase	Intracellular Protein	Amino acid metabolism	2.85104e-05	1.56294e-05	54.82	0.00285104	34.71
Dshi_3345	ABV95078.1	Nicotinate phosphoribosyltransferase	Intracellular Protein	Not assigned	2.84598e-05	1.88782e-05	66.333	0.00284598	49.441
Dshi_1332	ABV93074.1	Beta-lactamase domain protein	Intracellular Protein	Not assigned	2.83773e-05	1.60538e-05	56.5728	0.00283773	60.027
Dshi_3384	ABV95117.1	Transmembrane exosortase	Integral Inner Membrane Protein	Transporter	2.83389e-05	1.04221e-05	36.7764	0.00283389	59.289
Dshi_0034	ABV91783.1	ATP-dependent protease La (LON) domain protein	Intracellular Protein	Protein fate	2.83315e-05	1.79986e-05	63.5288	0.00283315	24.33
Dshi_0595	ABV92341.1	Rod shape-determining protein mreB	Intracellular Protein	Cell cycle control, cell division, chromosome partitioning	2.80572e-05	1.11274e-05	39.6598	0.00280572	36.663
Dshi_2976	ABV94709.1	Coenzyme A biosynthesis bifunctional protein	Intracellular Protein	Not assigned	2.80439e-05	1.97278e-05	70.3462	0.00280439	40.856
Dshi_1877	ABV93619.1	Conserved hypothetical protein	Integral Inner Membrane Protein	Hypothetical protein	2.78717e-05	1.83901e-05	65.9814	0.00278717	44.996
Dshi_0650	ABV92396.1	DNA polymerase III	Intracellular Protein	Replication, recombination and repair	2.76185e-05	1.5296e-05	55.3832	0.00276185	63.074
Dshi_4150	ABV95861.1	Hypothetical protein	Intracellular Protein	Hypothetical protein	2.75675e-05	1.38022e-05	50.0671	0.00275675	29.809
Dshi_2072	ABV93809.1	Putative Gluconate 2-dehydrogenase flavoprotein	Intracellular Protein	Not assigned	2.75484e-05	1.00045e-05	36.3159	0.00275484	56.997
Dshi_0218	ABV91967.1	Putative ATP--cobalamin adenosyltransferase	Intracellular Protein	Porphyrin and related pathway	2.75233e-05	1.59979e-05	58.1249	0.00275233	20.556
Dshi_0916	ABV92661.1	Efflux transporter	Periplasmic protein	Transporter	2.73867e-05	5.00551e-06	18.2772	0.00273867	41.192
Dshi_2396	ABV94132.1	Ketol-acid reductoisomerase	Intracellular Protein	Amino acid metabolism	2.73785e-05	2.34692e-05	85.7212	0.00273785	37.16
Dshi_4121	ABV95838.1	Glycosyl transferase family 2	Intracellular Protein	Not assigned	2.72608e-05	9.01531e-06	33.0706	0.00272608	91.481
Dshi_0344	ABV92093.1	16S rRNA processing protein RimM	Intracellular Protein	Translation	2.71486e-05	1.55691e-05	57.3475	0.00271486	17.528
Dshi_0858	ABV92603.1	ABC transporter related	Intracellular Protein	Transporter	2.69633e-05	1.54834e-05	57.424	0.00269633	24.342
Dshi_1753	ABV93495.1	Enoyl-CoA hydratase	Intracellular Protein	Lipid metabolism and cell wall/membrane/envelope biogenesis/integrity	2.67986e-05	1.35985e-05	50.7434	0.00267986	27.597
Dshi_4052;Dshi_3776	ABV95779.1;ABV95506.1	Cytochrome c biogenesis protein	Periplasmic protein	Electron transport	2.67645e-05	9.58772e-06	35.8226	0.00267645	20.321
Dshi_4146	ABV95857.1	Mannose-1-phosphate	Intracellular Protein	Cell wall/membrane/envelope biogenesis/integrity	2.67146e-05	9.84872e-06	36.8665	0.00267146	51.044
Dshi_2451	ABV94185.1	UDP-N-acetylmuramoylalanine--D-glutamate ligase	Intracellular Protein	Not assigned	2.6679e-05	1.92954e-05	72.3243	0.0026679	48.548
Dshi_0977	ABV92719.1	UDP-N-acetylglucosamine	Intracellular Protein	Not assigned	2.66535e-05	8.47384e-06	31.7926	0.00266535	44.294
Dshi_1968	ABV93708.1	Pyruvate dehydrogenase E1 component	Intracellular Protein	Carbon and energy metabolism	2.65077e-05	2.07585e-05	78.3114	0.00265077	99.467
Dshi_1136	ABV92878.1	3-oxoacid CoA-transferase, A subunit	Intracellular Protein	Lipid metabolism and cell wall/membrane/envelope biogenesis/integrity	2.62417e-05	1.3589e-05	51.7838	0.00262417	25.1
Dshi_1194	ABV92936.1	TRAP transporter	Integral Inner Membrane Protein	Transporter	2.62297e-05	5.50494e-06	20.9875	0.00262297	78.186
Dshi_0448	ABV92196.1	Integral membrane sensor signal transduction	Integral Inner Membrane Protein	Transcription/transcriptional regulator	2.60434e-05	1.02753e-05	39.4547	0.00260434	58.132
Dshi_3585	ABV95318.1	ATPase	Intracellular Protein	Transporter	2.60392e-05	1.81084e-05	69.5429	0.00260392	28.118
Dshi_1361	ABV93103.1	D-lactate dehydrogenase	Intracellular Protein	Carbon and energy metabolism	2.60322e-05	1.69883e-05	65.2586	0.00260322	49.382
Dshi_1641	ABV93383.1	Conserved hypothetical protein	Intracellular Protein	Hypothetical protein	2.59573e-05	3.04458e-06	11.7292	0.00259573	10.733
Dshi_2774	ABV94507.1	Putative inositol-1-monophosphatase	Intracellular Protein	Not assigned	2.59078e-05	1.61074e-05	62.1723	0.00259078	28.576
Dshi_3033	ABV94766.1	Ribosomal RNA small subunit methyltransferase B	Intracellular Protein	Translation	2.57762e-05	1.27865e-05	49.6056	0.00257762	45.934
Dshi_0907	ABV92652.1	ABC transporter related	Intracellular Protein	Transporter	2.57374e-05	4.0897e-06	15.8901	0.00257374	25.488
Dshi_0993	ABV92735.1	TRAP transporter solute receptor	Periplasmic protein	Transporter	2.57343e-05	1.56813e-05	60.9356	0.00257343	34.652
Dshi_3113	ABV94846.1	Putative MoxR-like ATPase	Intracellular Protein	Not assigned	2.56903e-05	1.44396e-05	56.2066	0.00256903	34.867
Dshi_1917	ABV93659.1	Putative modification methylase	Intracellular Protein	Not assigned	2.56666e-05	1.96515e-05	76.5647	0.00256666	54.649
Dshi_4136	ABV95847.1	Polysaccharide pyruvyl transferase	Intracellular Protein	Not assigned	2.53213e-05	9.74156e-06	38.4718	0.00253213	42.607
Dshi_2389	ABV94125.1	Putative transcriptional regulator	Intracellular Protein	Transcription/transcriptional regulator	2.52707e-05	1.27851e-05	50.5927	0.00252707	23.59
Dshi_0235	ABV91984.1	Phenylalanyl-tRNA synthetase, alpha subunit	Intracellular Protein	Translation	2.52508e-05	1.1267e-05	44.6203	0.00252508	39.678
Dshi_0200	ABV91949.1	Ribonuclease III	Intracellular Protein	Transcription/transcriptional regulator	2.5212e-05	1.8968e-05	75.234	0.0025212	24.75
Dshi_0220	ABV91969.1	Putative oxidoreductase NAD-/NADP-dependent	Intracellular Protein	Not assigned	2.5118e-05	2.5118e-05	100	0.0025118	30.859
Dshi_2403	ABV94139.1	Hypothetical protein	Intracellular Protein	Hypothetical protein	2.50961e-05	1.92239e-05	76.6012	0.00250961	17.155
Dshi_1574	ABV93316.1	Nitrogen assimilation regulator receiver	Intracellular Protein	Transcription/transcriptional regulator	2.50591e-05	1.17038e-05	46.7045	0.00250591	49.642
Dshi_1029	ABV92771.1	Phosphoribosylanthranilate isomerase	Intracellular Protein	Amino acid metabolism	2.49428e-05	1.25277e-05	50.2258	0.00249428	23.519
Dshi_1504	ABV93246.1	Lipid-A-disaccharide synthase	Intracellular Protein	Lipid metabolism and cell wall/membrane/envelope biogenesis/integrity	2.49393e-05	1.17522e-06	4.71234	0.00249393	40.154
Dshi_3080	ABV94813.1	Efflux transporter	Periplasmic protein	Transporter	2.4907e-05	1.2353e-05	49.5967	0.0024907	51.382
Dshi_2917	ABV94650.1	Hypothetical protein	Intracellular Protein	Hypothetical protein	2.48242e-05	1.85718e-05	74.8131	0.00248242	40.614
Dshi_0307	ABV92056.1	30S ribosomal protein S13	Intracellular Protein	Translation	2.42753e-05	1.24479e-05	51.2782	0.00242753	16.57
Dshi_1172	ABV92914.1	Peptide chain release factor 2	Intracellular Protein	Translation	2.40226e-05	1.06883e-05	44.4928	0.00240226	41.439
Dshi_3301	ABV95034.1	Branched-chain amino acid aminotransferase	Intracellular Protein	Amino acid metabolism	2.36476e-05	6.65951e-06	28.1614	0.00236476	32.123
Dshi_2582	ABV94315.1	LAO/AO transport system kinase	Intracellular Protein	Transporter	2.333e-05	1.16802e-05	50.0653	0.002333	37.792
Dshi_0145	ABV91894.1	Amino-acid aminotransferase	Intracellular Protein	Amino acid metabolism	2.33175e-05	1.02745e-05	44.0635	0.00233175	42.153
Dshi_3242	ABV94975.1	Protein of unknown function DUF404	Intracellular Protein	Hypothetical protein	2.33148e-05	1.488e-05	63.8224	0.00233148	52.701
Dshi_1794	ABV93536.1	Aminotransferase	Intracellular Protein	Not assigned	2.3272e-05	1.59984e-05	68.7455	0.0023272	41.76
Dshi_1019	ABV92761.1	RNA modification enzyme	Intracellular Protein	Translation	2.32321e-05	1.57503e-05	67.7951	0.00232321	47.768
Dshi_1328	ABV93070.1	Proton-translocating NADH-quinone	Integral Inner Membrane Protein	Electron transport	2.31968e-05	2.31968e-05	100	0.00231968	56.354
Dshi_0305	ABV92054.1	Preprotein translocase, SecY subunit	Integral Inner Membrane Protein	Secretion system	2.31857e-05	9.14075e-06	39.4241	0.00231857	49.218
Dshi_0571	ABV92317.1	Hemin import ATP-binding protein hmuV	Intracellular Protein	Iron metabolism	2.31715e-05	1.47963e-05	63.8553	0.00231715	27.6
Dshi_2686	ABV94419.1	Universal stress protein	Intracellular Protein	Stress protein	2.31539e-05	2.31539e-05	100	0.00231539	14.639
Dshi_1384	ABV93126.1	Permease protein of ABC transporter	Periplasmic protein	Transporter	2.30892e-05	1.16299e-05	50.3696	0.00230892	35.911
Dshi_1341	ABV93083.1	ABC transporter related	Intracellular Protein	Transporter	2.30447e-05	4.32266e-06	18.7578	0.00230447	39.676
Dshi_1520	ABV93262.1	High-affinity branched-chain amino acid	Intracellular Protein	Transporter	2.30173e-05	1.0597e-05	46.0395	0.00230173	29.627
Dshi_0320	ABV92069.1	Glutamate/glutamine/aspartate/asparagine ABC	Integral Inner Membrane Protein	Transporter	2.29952e-05	4.46505e-06	19.4173	0.00229952	47.758
Dshi_1444	ABV93186.1	TRAP transporter	Integral Inner Membrane Protein	Transporter	2.29496e-05	1.67564e-05	73.0141	0.00229496	94.554
Dshi_2371	ABV94107.1	Dihydroorotase	Intracellular Protein	Not assigned	2.29357e-05	2.15137e-05	93.7998	0.00229357	37.486
Dshi_0476	ABV92224.1	Quinoprotein glucose dehydrogenase	Periplasmic protein	Not assigned	2.29287e-05	1.76488e-05	76.9725	0.00229287	65.605
Dshi_0986	ABV92728.1	Helix-turn-helix domain protein	Intracellular Protein	Transcription/transcriptional regulator	2.28752e-05	5.66981e-06	24.7858	0.00228752	13.612
Dshi_0015	ABV91764.1	Ribonuclease R	Intracellular Protein	Transcription/transcriptional regulator	2.28186e-05	1.53205e-05	67.1406	0.00228186	81.892
Dshi_2034	ABV93773.1	Histidinol dehydrogenase	Intracellular Protein	Amino acid metabolism	2.27243e-05	2.05278e-05	90.3338	0.00227243	46.73
Dshi_0179	ABV91928.1	Peptide deformylase	Intracellular Protein	Protein fate	2.2652e-05	1.39267e-05	61.4812	0.0022652	20.896
Dshi_1521	ABV93263.1	Putative high-affinity branched-chain amino acid	Intracellular Protein	Transporter	2.24695e-05	1.17207e-05	52.1629	0.00224695	28.273
Dshi_2661	ABV94394.1	Putative carbon monoxide dehydrogenase	Intracellular Protein	Not assigned	2.24541e-05	1.16074e-05	51.6938	0.00224541	18.453
Dshi_3541	ABV95274.1	Putative photosynthetic complex assembly	Integral Inner Membrane Protein	Electron transport	2.23911e-05	1.13478e-05	50.6799	0.00223911	24.857
Dshi_3978	ABV95706.1	Lytic transglycosylase catalytic	Intracellular Protein	Not assigned	2.23635e-05	1.1257e-05	50.3363	0.00223635	41.27
Dshi_2861	ABV94594.1	Succinate dehydrogenase	Intracellular Protein	Carbon and energy metabolism	2.23598e-05	1.81659e-05	81.2436	0.00223598	29.572
Dshi_1631	ABV93373.1	SufB	Intracellular Protein	Iron metabolism	2.23145e-05	1.68447e-05	75.4879	0.00223145	56.379
Dshi_3554	ABV95287.1	DsBA oxidoreductase	Intracellular Protein	Protein fate	2.22371e-05	1.13091e-05	50.857	0.00222371	23.637
Dshi_3513	ABV95246.1	Dshi_4066;Dshi_3790	Intracellular Protein	Porphyrin and related pathway	2.21759e-05	7.94642e-06	35.8336	0.00221759	55.696
Dshi_3244	ABV94977.1	Putative transglutaminase-like superfamily	Intracellular Protein	Not assigned	2.21654e-05	1.77797e-05	80.2137	0.00221654	30.108
Dshi_3492	ABV95225.1	23S rRNA (uracil-5-)-methyltransferase RumA	Intracellular Protein	Translation	2.20375e-05	1.23343e-05	55.9696	0.00220375	43.666
Dshi_2996	ABV94729.1	Hypothetical protein	Outer Membrane Lipoprotein	Hypothetical protein	2.20235e-05	2.20235e-05	100	0.00220235	33.154
Dshi_1921	ABV93663.1	Histidine kinase	Integral Inner Membrane Protein	Transcription/transcriptional regulator	2.1969e-05	8.22093e-06	37.4206	0.0021969	48.484
Dshi_3574	ABV95307.1	3'(2'),5'-bisphosphate nucleotidase	Inner Membrane Associated Protein	Energy and sulfur metabolism	2.19466e-05	1.93186e-05	88.0254	0.00219466	28.357
Dshi_2853	ABV94586.1	Alcohol dehydrogenase	Intracellular Protein	Carbon and energy metabolism	2.19415e-05	1.55026e-05	70.6543	0.00219415	47.751
Dshi_3941;Dshi_3603	ABV95669.1;ABV95336.1	Heavy metal translocating P-type ATPase	Integral Inner Membrane Protein	Transporter	2.19249e-05	1.84397e-06	8.41037	0.00219249	82.939
Dshi_3587	ABV95320.1	Hypothetical protein	Outer Membrane Associated/Outer Membane B-barrel Protein	Hypothetical protein	2.19047e-05	1.10252e-05	50.3328	0.00219047	21.678
Dshi_1547	ABV93289.1	Putative carbohydrate kinase	Intracellular Protein	Not assigned	2.18523e-05	1.76937e-05	80.9694	0.00218523	33.453
Dshi_1719	ABV93461.1	Fatty acid/phospholipid synthesis protein	Intracellular Protein	Lipid metabolism and cell wall/membrane/envelope biogenesis/integrity	2.1812e-05	2.3104e-06	10.5923	0.0021812	39.589
Dshi_1198	ABV92940.1	Beta-lactamase	Periplasmic protein	Not assigned	2.17209e-05	1.18779e-05	54.6841	0.00217209	34.731
Dshi_1662	ABV93404.1	Periplasmic binding protein-like II	Intracellular Protein	Not assigned	2.16449e-05	2.16449e-05	100	0.00216449	41.951
Dshi_1557	ABV93299.1	Putative DSBA oxidoreductase	Intracellular Protein	Protein fate	2.16296e-05	1.30535e-05	60.3505	0.00216296	24.385
Dshi_3308	ABV95041.1	Glutathione S-transferase	Intracellular Protein	Stress protein	2.16233e-05	4.37938e-06	20.253	0.00216233	25.787
Dshi_2227	ABV93963.1	Putative FAD dependent oxidoreductase	Intracellular Protein	Amino acid metabolism	2.16026e-05	6.35175e-06	29.4027	0.00216026	45.145
Dshi_2707	ABV94440.1	Methionyl-tRNA synthetase	Intracellular Protein	Translation	2.1455e-05	7.48983e-06	34.9094	0.0021455	63.434
Dshi_2082	ABV93819.1	Putative sorbosone/glucose dehydrogenase	Periplasmic protein	Carbon and energy metabolism	2.13867e-05	3.66948e-06	17.1578	0.00213867	46.049
Dshi_4164	ABV95874.1	ATPase	Intracellular Protein	Transporter	2.12283e-05	7.55562e-06	35.5922	0.00212283	28.163
Dshi_0897	ABV92642.1	Virulence protein SrfB	Intracellular Protein	Not assigned	2.11834e-05	5.28748e-06	24.9604	0.00211834	117.03
Dshi_2925	ABV94658.1	Putative Haloacid dehalogenase-like hydrolase	Intracellular Protein	Not assigned	2.10532e-05	1.49403e-05	70.9643	0.00210532	31.056
Dshi_2651	ABV94384.1	Conserved hypothetical protein	Intracellular Protein	Hypothetical protein	2.09818e-05	1.16576e-05	55.5604	0.00209818	26.209
Dshi_0061	ABV91810.1	Amidase	Intracellular Protein	Translation	2.09643e-05	1.05357e-05	50.2553	0.00209643	45.785
Dshi_2039	ABV93778.1	Malate/L-lactate dehydrogenase family protein	Intracellular Protein	Carbon and energy metabolism	2.08056e-05	1.63287e-05	78.4823	0.00208056	34.631
Dshi_3258	ABV94991.1	Flagellar biosynthesis protein FlhA	Integral Inner Membrane Protein	Cell motility	2.07958e-05	5.61923e-06	27.0211	0.00207958	75.346
Dshi_2216	ABV93952.1	Conserved hypothetical protein	Intracellular Protein	Hypothetical protein	2.07937e-05	1.04155e-05	50.0895	0.00207937	22.112
Dshi_1556	ABV93298.1	Putative ATP-dependent AMP-binding enzyme	Intracellular Protein	Not assigned	2.07516e-05	1.14036e-05	54.9532	0.00207516	54.689
Dshi_3228	ABV94961.1	Diaminopimelate epimerase	Intracellular Protein	Amino acid metabolism	2.07312e-05	1.03666e-05	50.0047	0.00207312	30.237
Dshi_2036	ABV93775.1	Zinc-containing alcohol dehydrogenase	Intracellular Protein	Carbon and energy metabolism	2.07224e-05	1.54869e-05	74.7351	0.00207224	34.111
Dshi_0181	ABV91930.1	Methionyl-tRNA formyltransferase	Intracellular Protein	Translation	2.0471e-05	1.8769e-05	91.686	0.0020471	31.19
Dshi_1781	ABV93523.1	Acetolactate synthase isozyme 3 small subunit	Intracellular Protein	Carbon and energy metabolism	2.04395e-05	1.29726e-05	63.4683	0.00204395	20.538
Dshi_0504	ABV92252.1	Formate dehydrogenase alpha chain	Periplasmic protein	Carbon and energy metabolism	2.03497e-05	1.18636e-05	58.2988	0.00203497	108.55
Dshi_3065	ABV94798.1	EAL domain protein	Intracellular Protein	Not assigned	2.02898e-05	1.31245e-05	64.6851	0.00202898	31.225
Dshi_0315	ABV92064.1	Ribosomal large subunit pseudouridine synthase	Intracellular Protein	Translation	2.02304e-05	1.3791e-05	68.1699	0.00202304	38.029
Dshi_0853	ABV92598.1	AMP-dependent synthetase and ligase	Intracellular Protein	Not assigned	2.0137e-05	5.65626e-06	28.0889	0.0020137	68.866
Dshi_0889	ABV92634.1	Alanine racemase domain protein	Intracellular Protein	Not assigned	2.00755e-05	2.00755e-05	100	0.00200755	41.519
Dshi_2484	ABV94218.1	Cytochrome containing L-lactate dehydrogenase	Intracellular Protein	Electron transport	1.9992e-05	5.61345e-06	28.0785	0.0019992	41.816
Dshi_1684	ABV93426.1	Glucose-6-phosphate 1-dehydrogenase	Intracellular Protein	Carbon and energy metabolism	1.98469e-05	1.21485e-05	61.2113	0.00198469	54.119
Dshi_1855	ABV93597.1	Cytochrome c biogenesis ATP-binding export	Intracellular Protein	Electron transport	1.98394e-05	1.00591e-05	50.7026	0.00198394	21.565
Dshi_3469	ABV95202.1	Putative branched-chain amino acid aminotransferase	Intracellular Protein	Not assigned	1.97297e-05	3.37064e-06	17.0841	0.00197297	25.991
Dshi_2334	ABV94070.1	Fumarate hydratase class II	Intracellular Protein	Carbon and energy metabolism	1.97133e-05	8.75704e-06	44.4219	0.00197133	49.697
Dshi_1920	ABV93662.1	Hypothetical protein	Intracellular Protein	Hypothetical protein	1.96961e-05	6.45592e-06	32.7776	0.00196961	31.538
Dshi_2476	ABV94210.1	Hypothetical protein	Intracellular Protein	Transporter	1.968e-05	6.40885e-06	32.5653	0.001968	37.039
Dshi_3093	ABV94826.1	Hypothetical protein	Intracellular Protein	Hypothetical protein	1.95751e-05	7.26811e-06	37.1293	0.00195751	20.235
Dshi_0781	ABV92526.1	Sterol-binding domain protein	Intracellular Protein	Not assigned	1.95486e-05	9.77949e-06	50.0265	0.00195486	9.9762
Dshi_0623	ABV92369.1	Oxidoreductase molybdopterin binding	Inner Membrane Protein(Possibly C-terminally Anchored)	Not assigned	1.94954e-05	3.96137e-06	20.3195	0.00194954	34.235
Dshi_1904	ABV93646.1	Hypothetical protein	Periplasmic protein	Hypothetical protein	1.9451e-05	1.08345e-05	55.7014	0.0019451	46.816
Dshi_3828	ABV95558.1	Transcriptional regulator PaaX	Intracellular Protein	Transcription/transcriptional regulator	1.94402e-05	9.82e-06	50.5138	0.00194402	28.277
Dshi_0050	ABV91799.1	Protein of unknown function DUF955	Intracellular Protein	Hypothetical protein	1.93615e-05	1.16268e-05	60.0513	0.00193615	17.617
Dshi_3016	ABV94749.1	Deoxyribose-phosphate aldolase	Intracellular Protein	Carbon and energy metabolism	1.91983e-05	1.35236e-05	70.4419	0.00191983	35.945
Dshi_1489	ABV93231.1	Binding-protein-dependent transport systems	Integral Inner Membrane Protein	Transporter	1.91188e-05	5.34333e-06	27.9479	0.00191188	39.551
Dshi_0122	ABV91871.1	OmpA/MotB domain protein	Periplasmic protein	Not assigned	1.89779e-05	9.80007e-06	51.6393	0.00189779	33.027
Dshi_0640	ABV92386.1	Peptidase S49	Intracellular Protein	Protein fate	1.88795e-05	9.46673e-06	50.1429	0.00188795	29.023
Dshi_1127	ABV92869.1	Response regulator receiver protein	Intracellular Protein	Transcription/transcriptional regulator	1.88367e-05	1.04905e-05	55.692	0.00188367	47.169
Dshi_2199	ABV93935.1	Aspartate/glutamate racemase family protein	Intracellular Protein	Not assigned	1.87983e-05	9.44331e-06	50.235	0.00187983	24.516
Dshi_3289	ABV95022.1	AMP nucleosidase	Intracellular Protein	Nucleotide metabolism	1.87839e-05	1.39956e-05	74.5084	0.00187839	54.092
Dshi_3832	ABV95562.1	Glucosylglycerol-phosphate synthase	Intracellular Protein	Not assigned	1.86913e-05	1.55406e-05	83.1435	0.00186913	55.711
Dshi_0777	ABV92522.1	Threonyl-tRNA synthetase	Intracellular Protein	Translation	1.86544e-05	1.66561e-05	89.2874	0.00186544	74.081
Dshi_0742	ABV92487.1	Protein of unknown function UPF0118	Integral Inner Membrane Protein	Hypothetical protein	1.86031e-05	1.40621e-05	75.5898	0.00186031	38.569
Dshi_3414	ABV95147.1	NAD(P)H-dependent glycerol-3-phosphate	Intracellular Protein	Carbon and energy metabolism	1.85787e-05	1.10629e-05	59.546	0.00185787	32.407
Dshi_3475	ABV95208.1	Protein of unknown function DUF849	Intracellular Protein	Hypothetical protein	1.85548e-05	1.2326e-05	66.4301	0.00185548	30.399
Dshi_4076	ABV95798.1	Capsule polysaccharide export protein	Integral Inner Membrane Protein	Transporter	1.84659e-05	2.35602e-06	12.7587	0.00184659	53.499
Dshi_0195	ABV91944.1	Conserved hypothetical protein	Integral Inner Membrane Protein	Hypothetical protein	1.84045e-05	3.33273e-06	18.1083	0.00184045	24.859
Dshi_2727	ABV94460.1	Exodeoxyribonuclease 7 large subunit	Intracellular Protein	Replication, recombination and repair	1.83815e-05	1.83815e-05	100	0.00183815	56.252
Dshi_1569	ABV93311.1	Trk system potassium uptake protein	Intracellular Protein	Transporter	1.83651e-05	3.24878e-06	17.69	0.00183651	49.826
Dshi_0138	ABV91887.1	Type I secretion membrane fusion protein	Periplasmic protein	Secretion system	1.82907e-05	2.56943e-06	14.0478	0.00182907	48.227
Dshi_3538	ABV95271.1	Magnesium-protoporphyrin O-methyltransferase	Intracellular Protein	Porphyrin and related pathway	1.82197e-05	1.48877e-05	81.712	0.00182197	24.814
Dshi_2714	ABV94447.1	Phosphatidylserine decarboxylase proenzyme	Intracellular Protein	Not assigned	1.81803e-05	3.8061e-06	20.9353	0.00181803	24.281
Dshi_2874	ABV94607.1	Putative citrate lyase subunit beta	Intracellular Protein	Carbon and energy metabolism	1.8116e-05	1.34165e-05	74.0586	0.0018116	31.664
Dshi_0713	ABV92458.1	Poly(3-hydroxybutyrate) depolymerase-like	Periplasmic protein	Not assigned	1.81159e-05	1.19531e-05	65.9811	0.00181159	30.577
Dshi_0890	ABV92635.1	Ornithine cyclodeaminase	Intracellular Protein	Amino acid metabolism	1.80845e-05	1.52543e-05	84.35	0.00180845	34.769
Dshi_2319	ABV94055.1	Putative quinone oxidoreductase	Intracellular Protein	Electron transport	1.80574e-05	1.16789e-05	64.6763	0.00180574	34.137
Dshi_1861	ABV93603.1	Hypothetical protein	Integral Inner Membrane Protein	Hypothetical protein	1.80477e-05	3.78379e-06	20.9655	0.00180477	25.298
Dshi_1130	ABV92872.1	SAF domain protein	Periplasmic protein	Not assigned	1.80098e-05	7.21061e-06	40.0371	0.00180098	30.169
Dshi_2882	ABV94615.1	Succinyl-CoA ligase [ADP-forming] subunit alpha	Intracellular Protein	Carbon and energy metabolism	1.80024e-05	2.21218e-06	12.2883	0.00180024	30.269
Dshi_2660	ABV94393.1	Putative carbon monoxide dehydrogenase	Intracellular Protein	Carbon and energy metabolism	1.78704e-05	1.30673e-05	73.1227	0.00178704	16.845
Dshi_1933	ABV93674.1	Isoleucyl-tRNA synthetase	Intracellular Protein	Translation	1.77524e-05	9.64011e-06	54.3031	0.00177524	111
Dshi_1079	ABV92821.1	Phosphoribosylformylglycinamidine synthase I	Intracellular Protein	Nucleotide metabolism	1.77414e-05	1.19965e-05	67.6184	0.00177414	23.842
Dshi_1316	ABV93058.1	NADH-quinone oxidoreductase, F subunit	Intracellular Protein	Electron transport	1.7741e-05	3.71874e-06	20.9613	0.0017741	47.482
Dshi_0823	ABV92568.1	Two component, sigma54 specific, transcriptional	Intracellular Protein	Transcription/transcriptional regulator	1.77229e-05	8.96282e-06	50.5721	0.00177229	50.807
Dshi_2498	ABV94232.1	Integral membrane sensor signal transduction	Integral Inner Membrane Protein	Transcription/transcriptional regulator	1.76797e-05	7.71646e-06	43.6458	0.00176797	48.853
Dshi_2229	ABV93965.1	Putative transcriptional regulator	Intracellular Protein	Transcription/transcriptional regulator	1.76745e-05	8.89546e-06	50.3292	0.00176745	34.343
Dshi_2234	ABV93970.1	Putative polyhydroxyalkanoate depolymerase	Intracellular Protein	Lipid metabolism and cell wall/membrane/envelope biogenesis/integrity	1.75495e-05	1.59768e-05	91.038	0.00175495	46.779
Dshi_2434	ABV94168.1	Putative periplasmic binding abc transporter	Periplasmic protein	Transporter	1.73011e-05	9.15992e-06	52.944	0.00173011	34.379
Dshi_1947	ABV93688.1	Ribose import ATP-binding protein	Intracellular Protein	Transporter	1.72672e-05	9.84759e-06	57.0307	0.00172672	54.368
Dshi_0809	ABV92554.1	GTP-binding protein LepA	Intracellular Protein	Translation	1.72546e-05	1.59728e-05	92.5716	0.00172546	66.856
Dshi_2740	ABV94473.1	Hypothetical protein	Intracellular Protein	Hypothetical protein	1.72212e-05	4.76164e-06	27.6499	0.00172212	69.066
Dshi_1345	ABV93087.1	Sec-independent protein translocase	Integral Inner Membrane Protein	Transporter	1.72135e-05	4.46904e-06	25.9624	0.00172135	37.99
Dshi_2610	ABV94343.1	Ribosomal large subunit pseudouridine synthase	Intracellular Protein	Translation	1.71905e-05	1.71905e-05	100	0.00171905	36.461
Dshi_2404	ABV94140.1	Glycyl-tRNA synthetase alpha chain	Intracellular Protein	Translation	1.71812e-05	1.09513e-05	63.7401	0.00171812	36.316
Dshi_3866	ABV95594.1	Glycosyl transferase group 1 domain protein	Intracellular Protein	Not assigned	1.71413e-05	7.91358e-06	46.1669	0.00171413	143.36
Dshi_4141	ABV95852.1	Methyltransferase	Intracellular Protein	Not assigned	1.70098e-05	1.26917e-05	74.6138	0.00170098	26.602
Dshi_2154	ABV93890.1	Putative peptidyl-prolyl cis-trans isomerase	Intracellular Protein	Not assigned	1.6947e-05	1.34231e-05	79.206	0.0016947	18.822
Dshi_2571	ABV94304.1	RNA methyltransferase	Intracellular Protein	Translation	1.69241e-05	1.12772e-05	66.6338	0.00169241	27.685
Dshi_3364	ABV95097.1	Putative flagellar hook-length control protein	Intracellular Protein	Not assigned	1.68976e-05	1.11734e-05	66.1241	0.00168976	81.105
Dshi_3548	ABV95281.1	ATPase	Integral Inner Membrane Protein	Transporter	1.67609e-05	3.95015e-06	23.5676	0.00167609	65.61
Dshi_1561	ABV93303.1	Transcription repair coupling factor	Intracellular Protein	Replication, recombination and repair	1.67492e-05	1.09808e-05	65.5603	0.00167492	126.84
Dshi_2909	ABV94642.1	DNA polymerase I	Intracellular Protein	Replication, recombination and repair	1.67185e-05	1.26785e-05	75.835	0.00167185	101.89
Dshi_1104	ABV92846.1	Holliday junction DNA helicase RuvA	Intracellular Protein	Replication, recombination and repair	1.67116e-05	1.31874e-05	78.9115	0.00167116	22.861
Dshi_2031	ABV93770.1	Putative TRAP-type C4-dicarboxylate transport	Periplasmic protein	Transporter	1.65721e-05	8.64395e-06	52.1597	0.00165721	40.894
Dshi_2577	ABV94310.1	Putative RNA methylase	Intracellular Protein	Translation	1.6571e-05	1.6571e-05	100	0.0016571	39.648
Dshi_1660	ABV93402.1	Transcriptional regulator	Intracellular Protein	Iron metabolism	1.6433e-05	1.13303e-05	68.948	0.0016433	16.136
Dshi_1749	ABV93491.1	Carboxylate-amine ligase	Intracellular Protein	Not assigned	1.64233e-05	1.39445e-05	84.9064	0.00164233	42.06
Dshi_3488	ABV95221.1	NUDIX hydrolase	Intracellular Protein	Not assigned	1.59084e-05	1.04353e-05	65.596	0.00159084	22.248
Dshi_1894	ABV93636.1	Putative response regulator receiver protein	Intracellular Protein	Transcription/transcriptional regulator	1.57974e-05	1.04414e-05	66.0958	0.00157974	21.997
Dshi_3831	ABV95561.1	Sucrose-6F-phosphate phosphohydrolase	Intracellular Protein	Not assigned	1.57452e-05	8.2274e-06	52.2535	0.00157452	27.846
Dshi_2161	ABV93897.1	Serine O-acetyltransferase	Intracellular Protein	Amino acid metabolism	1.57025e-05	7.95349e-06	50.651	0.00157025	28.554
Dshi_2027	ABV93766.1	Putative allophanate hydrolase subunit 2	Intracellular Protein	Not assigned	1.56389e-05	1.1159e-05	71.354	0.00156389	34.888
Dshi_3393	ABV95126.1	3-isopropylmalate dehydrogenase	Intracellular Protein	Amino acid metabolism	1.55758e-05	1.39619e-05	89.6388	0.00155758	37.952
Dshi_1886	ABV93628.1	Putative Exodeoxyribonuclease III	Intracellular Protein	Replication, recombination and repair	1.55199e-05	1.06566e-05	68.6641	0.00155199	28.584
Dshi_1733	ABV93475.1	Peptide chain release factor 1	Intracellular Protein	Translation	1.54851e-05	1.09024e-05	70.4056	0.00154851	38.295
Dshi_0592	ABV92338.1	Division-specific transpeptidase	Intracellular Protein	Cell wall/membrane/envelope biogenesis/integrity	1.54708e-05	5.26204e-06	34.0128	0.00154708	71.565
Dshi_3126	ABV94859.1	Putative periplasmic iron-binding protein	Periplasmic protein	Iron metabolism	1.54324e-05	8.8518e-06	57.3586	0.00154324	36.429
Dshi_0948	ABV92693.1	L-lactate dehydrogenase	Inner Membrane Associated Protein	Carbon and energy metabolism	1.53805e-05	6.58716e-06	42.8281	0.00153805	43.087
Dshi_1069	ABV92811.1	Fe-S metabolism associated SufE	Intracellular Protein	Iron metabolism	1.53382e-05	9.03751e-06	58.9217	0.00153382	18.271
Dshi_1389	ABV93131.1	Putative deoxyribodipyrimidine photo-lyase	Intracellular Protein	Protein fate	1.531e-05	6.20823e-06	40.55	0.001531	44.788
Dshi_0373	ABV92122.1	Acyl-CoA synthetase	Intracellular Protein	Lipid metabolism and cell wall/membrane/envelope biogenesis/integrity	1.52755e-05	4.08006e-06	26.7097	0.00152755	73.301
Dshi_0306	ABV92055.1	Adenylate kinase	Intracellular Protein	Nucleotide metabolism	1.52387e-05	1.3333e-05	87.4941	0.00152387	22.583
Dshi_2864	ABV94597.1	Hypothetical protein	Intracellular Protein	Hypothetical protein	1.51126e-05	7.5569e-06	50.0041	0.00151126	30.995
Dshi_1815	ABV93557.1	Putative transcriptional regulator	Intracellular Protein	Transcription/transcriptional regulator	1.5088e-05	1.22652e-05	81.291	0.0015088	29.686
Dshi_4122	ABV95839.1	Hypothetical protein	Intracellular Protein	Hypothetical protein	1.49601e-05	1.53236e-06	10.2429	0.00149601	29.164
Dshi_3001	ABV94734.1	TRAP transporter - DctM subunit	Integral Inner Membrane Protein	Transporter	1.49032e-05	1.49032e-05	100	0.00149032	46.639
Dshi_3643	ABV95376.1	Lytic transglycosylase catalytic	Periplasmic protein	Not assigned	1.48324e-05	8.98055e-06	60.5467	0.00148324	41.224
Dshi_4065;Dshi_3789	ABV95792.1;ABV95519.1	Heavy metal translocating P-type ATPase	Integral Inner Membrane Protein	Transporter	1.47743e-05	5.08186e-06	34.3967	0.00147743	86.976
Dshi_3017	ABV94750.1	Aldehyde dehydrogenase	Intracellular Protein	Carbon and energy metabolism	1.47532e-05	1.19581e-05	81.0544	0.00147532	82.501
Dshi_2013	ABV93752.1	Conserved hypothetical protein	Intracellular Protein	Hypothetical protein	1.47295e-05	1.02248e-05	69.4173	0.00147295	31.52
Dshi_0901	Dshi_4007;Dshi_3695	ABC transporter related	Intracellular Protein	Transporter	1.46957e-05	7.94766e-06	54.0817	0.00146957	25.021
Dshi_1466	ABV93208.1	GTP-binding protein Obg/CgtA	Intracellular Protein	Not assigned	1.46534e-05	9.222e-06	62.9344	0.00146534	36.801
Dshi_1677	ABV93419.1	Putative dehypteroate synthase	Intracellular Protein	Amino acid metabolism	1.45932e-05	1.02767e-05	70.4207	0.00145932	35.059
Dshi_1049	ABV92791.1	Short-chain dehydrogenase/reductase SDR	Intracellular Protein	Not assigned	1.45504e-05	7.49383e-06	51.5026	0.00145504	27.043
Dshi_1004	ABV92746.1	Acyl-CoA dehydrogenase domain protein	Intracellular Protein	Lipid metabolism and cell wall/membrane/envelope biogenesis/integrity	1.44555e-05	1.19405e-05	82.6017	0.00144555	44.914
Dshi_1645	ABV93387.1	RRNA (cytosine-C(5)-)-methyltransferase	Intracellular Protein	Translation	1.44512e-05	7.33025e-06	50.7241	0.00144512	42.003
Dshi_1185	ABV92927.1	Dimethyladenosine transferase	Intracellular Protein	Translation	1.44206e-05	4.49163e-06	31.1474	0.00144206	30.202
Dshi_0638	ABV92384.1	ABC-A-subfamily transporter	Intracellular Protein	Transporter	1.44199e-05	7.69491e-06	53.363	0.00144199	34.122
Dshi_2985	ABV94718.1	HTH-type transcriptional regulator	Intracellular Protein	Transcription/transcriptional regulator	1.44013e-05	7.22798e-06	50.1898	0.00144013	24.239
Dshi_2367	ABV94103.1	Hypothetical protein	Intracellular Protein	Hypothetical protein	1.40965e-05	1.00229e-05	71.102	0.00140965	24.43
Dshi_0173	ABV91922.1	Decarboxylating precorrin-6Y	Intracellular Protein	Porphyrin and related pathway	1.40903e-05	3.919e-06	27.8135	0.00140903	42.542
Dshi_0045	ABV91794.1	Hypothetical protein	Intracellular Protein	Hypothetical protein	1.38344e-05	7.40657e-06	53.5374	0.00138344	14.326
Dshi_0635	ABV92381.1	Putative sulfate permease with cyclic	Integral Inner Membrane Protein	Transporter	1.37805e-05	3.67272e-06	26.6515	0.00137805	76.304
Dshi_1962	ABV93702.1	Putative modular PKS system	Intracellular Protein	Not assigned	1.37751e-05	5.19074e-06	37.682	0.00137751	171.82
Dshi_2399	ABV94135.1	Putative dihydroneopterin aldolase	Intracellular Protein	Not assigned	1.35747e-05	5.91706e-06	43.5888	0.00135747	31.294
Dshi_2862	ABV94595.1	Hypothetical protein	Intracellular Protein	Hypothetical protein	1.3483e-05	7.41955e-06	55.029	0.0013483	29.836
Dshi_1059	ABV92801.1	Hypothetical protein	Outer Membrane Associated/Outer Membane B-barrel Protein	Hypothetical protein	1.33768e-05	6.02234e-06	45.0208	0.00133768	47.143
Dshi_4139	ABV95850.1	GDP-mannose 4,6-dehydratase	Intracellular Protein	Cell wall/membrane/envelope biogenesis/integrity	1.33443e-05	6.06134e-06	45.4226	0.00133443	40.172
Dshi_1179	ABV92921.1	Conserved hypothetical protein	Periplasmic protein	Hypothetical protein	1.33393e-05	1.30874e-06	9.81117	0.00133393	114.79
Dshi_0371	ABV92120.1	Short-chain dehydrogenase/reductase SDR	Intracellular Protein	Not assigned	1.33278e-05	9.16789e-06	68.7876	0.00133278	26.361
Dshi_1262	ABV93004.1	Acriflavin resistance protein	Integral Inner Membrane Protein	Stress protein	1.3196e-05	7.45767e-06	56.5145	0.0013196	109.84
Dshi_1998	ABV93737.1	ABC transporter ATP-binding protein	Intracellular Protein	Transporter	1.31922e-05	7.24869e-06	54.947	0.00131922	27.07
Dshi_1357	ABV93099.1	ABC transporter related	Intracellular Protein	Transporter	1.31785e-05	8.14335e-06	61.7926	0.00131785	37.598
Dshi_0237	ABV91986.1	Phenylalanyl-tRNA synthetase, beta subunit	Intracellular Protein	Translation	1.31577e-05	6.80428e-06	51.7134	0.00131577	85.509
Dshi_1785	ABV93527.1	Vitamin B12-dependent ribonucleotide reductase	Intracellular Protein	Not assigned	1.29637e-05	9.61997e-06	74.2068	0.00129637	133.07
Dshi_3150	ABV94883.1	D-alanine aminotransferase	Intracellular Protein	Amino acid metabolism	1.29478e-05	6.88583e-06	53.1814	0.00129478	31.146
Dshi_2342	ABV94078.1	Hypothetical protein	Integral Inner Membrane Protein	Hypothetical protein	1.2714e-05	8.88629e-06	69.8936	0.0012714	35.962
Dshi_3473	ABV95206.1	Threonine dehydratase biosynthetic	Intracellular Protein	Amino acid metabolism	1.26288e-05	9.19616e-06	72.8191	0.00126288	45.046
Dshi_0026	ABV91775.1	NAD-dependent epimerase/dehydratase	Intracellular Protein	Not assigned	1.25969e-05	6.2985e-06	50.0002	0.00125969	22.216
Dshi_2576	ABV94309.1	Imidazole glycerol phosphate synthase	Intracellular Protein	Amino acid metabolism	1.25415e-05	7.91696e-06	63.1262	0.00125415	26.491
Dshi_2923	ABV94656.1	Hypothetical protein	Integral Inner Membrane Protein	Hypothetical protein	1.24149e-05	5.82527e-06	46.9215	0.00124149	44.29
Dshi_1692	ABV93434.1	Uroporphyrinogen-III C-methyltransferase	Intracellular Protein	Porphyrin and related pathway	1.23646e-05	7.15535e-06	57.8696	0.00123646	29.356
Dshi_3116	ABV94849.1	Von Willebrand factor type A domain protein	Integral Inner Membrane Protein	Not assigned	1.23061e-05	7.81167e-06	63.4782	0.00123061	35.018
Dshi_3194	ABV94927.1	Nitrous-oxide reductase	Periplasmic protein	Electron transport	1.22628e-05	3.17859e-06	25.9205	0.00122628	71.178
Dshi_1176	ABV92918.1	Peptidase M23B	Intracellular Protein	Protein fate	1.2251e-05	9.22673e-06	75.3139	0.0012251	48.496
Dshi_1209	ABV92951.1	Putative integral membrane sensor protein	Integral Inner Membrane Protein	Not assigned	1.2197e-05	9.18426e-06	75.2992	0.0012197	39.172
Dshi_2090	ABV93827.1	Putative serine--glyoxylate aminotransferase	Intracellular Protein	Amino acid metabolism	1.219e-05	9.88859e-06	81.1206	0.001219	44.157
Dshi_3339	ABV95072.1	Conserved hypothetical protein	Periplasmic protein	Hypothetical protein	1.21859e-05	6.15656e-06	50.5219	0.00121859	32.827
Dshi_2998	ABV94731.1	Putative mechanosensitive ion channel	Integral Inner Membrane Protein	Transporter	1.21643e-05	3.77538e-06	31.0364	0.00121643	88.633
Dshi_1274	ABV93016.1	Periplasmic binding protein/LacI transcriptional	Periplasmic protein	Transcription/transcriptional regulator	1.21348e-05	4.18947e-06	34.5243	0.00121348	34.573
Dshi_1536	ABV93278.1	Phosphate import ATP-binding protein	Intracellular Protein	Transporter	1.21278e-05	6.10864e-06	50.3691	0.00121278	29.531
Dshi_1147	ABV92889.1	Processing peptidase	Intracellular Protein	Protein fate	1.21068e-05	5.80415e-06	47.9411	0.00121068	46.241
Dshi_3268	ABV95001.1	Putative coenzyme F420 hydrogenase	Intracellular Protein	Not assigned	1.20987e-05	6.63785e-06	54.8641	0.00120987	45.625
Dshi_2938	ABV94671.1	Conserved hypohtetical protein	Intracellular Protein	Hypothetical protein	1.20368e-05	6.79432e-06	56.4461	0.00120368	28.39
Dshi_4020	ABV95747.1	Filamentation induced by cAMP protein Fic	Intracellular Protein	Not assigned	1.20259e-05	6.10418e-06	50.7588	0.00120259	44.842
Dshi_2970	ABV94703.1	Glyoxylate reductase	Intracellular Protein	Carbon and energy metabolism	1.19341e-05	8.00682e-06	67.0918	0.00119341	36.021
Dshi_4135	ABV95846.2	Coenzyme F420 hydrogenase/dehydrogenase, beta	Intracellular Protein	Not assigned	1.191e-05	3.87555e-06	32.5403	0.001191	45.728
Dshi_0898	ABV92643.1	Conserved hypothetical protein	Intracellular Protein	Hypothetical protein	1.18912e-05	4.83007e-06	40.6191	0.00118912	97.077
Dshi_0560	ABV92306.1	ABC-type cobalamin/Fe3+-siderophores transport	Intracellular Protein	Iron metabolism	1.18462e-05	8.46846e-06	71.4869	0.00118462	27.339
Dshi_0055	ABV91804.1	DNA polymerase III, delta subunit	Intracellular Protein	Replication, recombination and repair	1.18114e-05	6.64418e-06	56.2524	0.00118114	36.228
Dshi_1475	ABV93217.1	Gid protein	Intracellular Protein	Translation	1.17865e-05	2.56201e-06	21.7369	0.00117865	48.978
Dshi_0329	ABV92078.1	Diguanylate cyclase/phosphodiesterase	Intracellular Protein	Not assigned	1.17784e-05	4.1276e-06	35.0439	0.00117784	57.77
Dshi_3862	ABV95590.1	Hypothetical protein	Intracellular Protein	Hypothetical protein	1.1711e-05	1.07358e-05	91.6727	0.0011711	71.652
Dshi_1812	ABV93554.1	Hypothetical protein	Intracellular Protein	Hypothetical protein	1.16777e-05	8.74541e-06	74.89	0.00116777	22.332
Dshi_2096	ABV93833.1	Cobyric acid synthase	Intracellular Protein	Porphyrin and related pathway	1.1675e-05	7.84258e-06	67.174	0.0011675	51.373
Dshi_1597	ABV93339.1	Spermidine/putrescine import ATP-binding	Intracellular Protein	Transporter	1.1614e-05	3.75053e-06	32.2931	0.0011614	38.265
Dshi_2398	ABV94134.1	Dihydropteroate synthase	Intracellular Protein	Not assigned	1.15437e-05	6.67321e-06	57.8084	0.00115437	35.049
Dshi_0319	ABV92068.1	Glutamate/glutamine/aspartate/asparagine ABC	Integral Inner Membrane Protein	Transporter	1.15205e-05	5.19481e-06	45.0918	0.00115205	44.93
Dshi_3747	ABV95477.1	Conserved hypothetical protein	Intracellular Protein	Hypothetical protein	1.14439e-05	7.96582e-06	69.6074	0.00114439	42.467
Dshi_4067	ABV95794.1	Hypothetical protein	Intracellular Protein	Hypothetical protein	1.14299e-05	8.53171e-06	74.6439	0.00114299	25.684
Dshi_1058	ABV92800.1	Acyl-CoA dehydrogenase domain protein	Intracellular Protein	Not assigned	1.13857e-05	5.8655e-06	51.5162	0.00113857	43.235
Dshi_1592	ABV93334.1	Conserved hypothetical protein	Intracellular Protein	Hypothetical protein	1.13755e-05	6.40891e-06	56.3394	0.00113755	32.754
Dshi_0212	ABV91961.1	Two component transcriptional regulator	Intracellular Protein	Transcription/transcriptional regulator	1.13729e-05	6.13921e-06	53.9811	0.00113729	26.808
Dshi_3128	ABV94861.1	Sugar ABC transporter	Intracellular Protein	Transporter	1.13416e-05	7.11228e-06	62.7097	0.00113416	38.841
Dshi_1566	ABV93308.1	GTP-binding protein	Intracellular Protein	Translation	1.12976e-05	1.12976e-05	100	0.00112976	45.482
Dshi_3234	ABV94967.1	Leucine aminopeptidase	Intracellular Protein	Protein fate	1.12714e-05	6.5854e-06	58.4259	0.00112714	48.366
Dshi_2954	ABV94687.1	Hypothetical protein	Intracellular Protein	Hypothetical protein	1.12422e-05	1.0517e-06	9.3549	0.00112422	39.666
Dshi_1180	ABV92922.1	Queuosine biosynthesis protein	Intracellular Protein	Translation	1.11836e-05	9.95553e-06	89.0192	0.00111836	38.501
Dshi_1048	ABV92790.1	Enoyl-CoA hydratase/isomerase	Intracellular Protein	Lipid metabolism and cell wall/membrane/envelope biogenesis/integrity	1.11183e-05	6.96204e-06	62.6178	0.00111183	27.859
Dshi_1680	ABV93422.1	Hypothetical protein	Intracellular Protein	Hypothetical protein	1.10719e-05	1.10719e-05	100	0.00110719	72.293
Dshi_3454	ABV95187.1	TRNA modification GTPase TrmE	Intracellular Protein	Translation	1.10239e-05	6.68704e-06	60.6596	0.00110239	45.891
Dshi_2906	ABV94639.1	Hypothetical protein	Intracellular Protein	Hypothetical protein	1.09904e-05	5.54317e-06	50.4363	0.00109904	36.003
Dshi_3535	ABV95268.1	Light-independent protochlorophyllide reductase	Intracellular Protein	Porphyrin and related pathway	1.09672e-05	6.13699e-06	55.9575	0.00109672	57.914
Dshi_3491	ABV95224.1	ATPase	Integral Inner Membrane Protein	Transporter	1.09194e-05	4.71816e-06	43.2091	0.00109194	66.24
Dshi_3282	ABV95015.1	Putative formate dehydrogenase accessory protein	Intracellular Protein	Not assigned	1.08896e-05	6.41027e-06	58.8662	0.00108896	31.937
Dshi_0665	ABV92411.1	Nitrogen fixation protein fixG	Integral Inner Membrane Protein	Not assigned	1.08874e-05	5.46594e-06	50.2042	0.00108874	54.655
Dshi_2949	ABV94682.1	Putative Vitamin B12-dependent ribonucleotide	Intracellular Protein	Not assigned	1.07028e-05	6.04363e-06	56.4678	0.00107028	83.093
Dshi_2420	ABV94154.1	UDP-N-acetylenolpyruvoylglucosamine reductase	Intracellular Protein	Cell wall/membrane/envelope biogenesis/integrity	1.06813e-05	6.38171e-06	59.7467	0.00106813	32.43
Dshi_2028	ABV93767.1	Putative allophanate hydrolase subunit 1	Intracellular Protein	Not assigned	1.06376e-05	5.5081e-06	51.7797	0.00106376	26.052
Dshi_1878	ABV93620.1	Hypothetical protein	Periplasmic protein	Hypothetical protein	1.05283e-05	5.26796e-06	50.0362	0.00105283	35.564
Dshi_3023	ABV94756.1	Endonuclease III	Intracellular Protein	Replication, recombination and repair	1.04893e-05	5.51975e-06	52.6227	0.00104893	23.721
Dshi_1650	ABV93392.1	Inner membrane ABC transporter permease protein	Integral Inner Membrane Protein	Transporter	1.04841e-05	5.24234e-06	50.0026	0.00104841	41.849
Dshi_1003	ABV92745.1	Aminoglycoside phosphotransferase	Intracellular Protein	Not assigned	1.04669e-05	6.89144e-06	65.8401	0.00104669	36.293
Dshi_3070	ABV94803.1	Methyltransferase type 11	Intracellular Protein	Translation	1.04215e-05	5.43373e-06	52.1396	0.00104215	27.046
Dshi_2060	ABV93797.1	Aconitate hydratase 2	Intracellular Protein	Carbon and energy metabolism	1.04041e-05	6.0291e-06	57.9492	0.00104041	100.12
Dshi_3632	ABV95365.1	L-carnitine dehydratase/bile acid-inducible	Intracellular Protein	Not assigned	1.03648e-05	7.76068e-06	74.8753	0.00103648	89.507
Dshi_3438	ABV95171.1	Double-strand break repair helicase AddA	Intracellular Protein	Replication, recombination and repair	1.03636e-05	5.57583e-06	53.8019	0.00103636	123.34
Dshi_1503	ABV93245.1	Conserved hypothetical protein DUF1009	Intracellular Protein	Hypothetical protein	1.02707e-05	5.57318e-06	54.2628	0.00102707	27.212
Dshi_2347	ABV94083.1	Transcriptional regulator, LysR family	Intracellular Protein	Transcription/transcriptional regulator	1.02545e-05	1.02545e-05	100	0.00102545	35.052
Dshi_0158	ABV91907.1	Cobaltochelatase	Intracellular Protein	Porphyrin and related pathway	1.00695e-05	7.069e-06	70.2023	0.00100695	132.35
Dshi_0672	ABV92418.1	Short-chain dehydrogenase/reductase SDR	Intracellular Protein	Not assigned	1.00299e-05	5.39839e-06	53.823	0.00100299	28.673
Dshi_3718	ABV95449.1	Transcriptional regulator	Intracellular Protein	Transcription/transcriptional regulator	1.00237e-05	1.00237e-05	100	0.00100237	34.139
Dshi_3209	ABV94942.1	Hypothetical protein	Integral Inner Membrane Protein	Hypothetical protein	9.88618e-06	6.44114e-06	65.153	0.000988618	35.134
Dshi_1189	ABV92931.1	Permease YjgP/YjgQ family protein	Integral Inner Membrane Protein	Transporter	9.85868e-06	5.02797e-06	51.0005	0.000985868	39.406
Dshi_3455	ABV95188.1	TRNA uridine 5-carboxymethylaminomethyl	Intracellular Protein	Translation	9.69952e-06	2.44344e-06	25.1914	0.000969952	67.313
Dshi_1080	ABV92822.1	Integral membrane sensor signal transduction	Integral Inner Membrane Protein	Transcription/transcriptional regulator	9.69407e-06	2.97711e-06	30.7106	0.000969407	64.84
Dshi_3072	ABV94805.1	Octaprenyl-diphosphate synthase	Intracellular Protein	Not assigned	9.67428e-06	5.51206e-06	56.9764	0.000967428	36.086
Dshi_0253	ABV92002.1	Putative Acyl-CoA synthetases	Intracellular Protein	Not assigned	9.66415e-06	4.97464e-06	51.4752	0.000966415	54.62
Dshi_1763	ABV93505.1	HTH-type transcriptional regulator	Intracellular Protein	Transcription/transcriptional regulator	9.60193e-06	6.26996e-06	65.299	0.000960193	34.223
Dshi_1222	ABV92964.1	Short-chain dehydrogenase/reductase SDR	Intracellular Protein	Not assigned	9.52443e-06	4.76228e-06	50.0007	0.000952443	24.993
Dshi_1955	ABV93696.1	Putative short-chain dehydrogenase	Intracellular Protein	Not assigned	9.50232e-06	6.79056e-06	71.4622	0.000950232	63.547
Dshi_1997	ABV93736.1	Xylose kinase	Intracellular Protein	Carbon and energy metabolism	9.49174e-06	7.12279e-06	75.042	0.000949174	49.686
Dshi_1467	ABV93209.1	Glutamate 5-kinase	Intracellular Protein	Amino acid metabolism	9.27611e-06	4.65095e-06	50.139	0.000927611	38.544
Dshi_0685	ABV92431.1	ApbE family lipoprotein	Periplasmic protein	Not assigned	9.26814e-06	4.88912e-06	52.7519	0.000926814	31.479
Dshi_2886	ABV94619.1	Dihydrolipoyl dehydrogenase	Intracellular Protein	Carbon and energy metabolism	9.21403e-06	4.04632e-06	43.9147	0.000921403	49.058
Dshi_0796	ABV92541.1	Ornithine carbamoyltransferase	Intracellular Protein	Carbon and energy metabolism	9.20493e-06	7.3711e-06	80.0777	0.000920493	33.916
Dshi_1014	ABV92756.1	CBS domain containing protein	Intracellular Protein	Not assigned	9.20378e-06	5.02956e-06	54.6466	0.000920378	33.127
Dshi_0367	ABV92116.1	Amine oxidase	Intracellular Protein	Not assigned	9.13003e-06	4.37883e-06	47.9607	0.000913003	48.058
Dshi_2019	ABV93758.1	Putative glutamate synthase [NADPH] large chain	Periplasmic protein	Not assigned	9.04054e-06	2.18197e-06	24.1354	0.000904054	58.634
Dshi_0024	ABV91773.1	Adenine-specific methyltransferase	Intracellular Protein	Cell growth and death	8.99889e-06	7.43814e-06	82.6562	0.000899889	41.059
Dshi_3058	ABV94791.1	Conserved hypothetical protein TIGR02302	Integral Inner Membrane Protein	Hypothetical protein	8.91467e-06	5.36144e-06	60.1418	0.000891467	98.19
Dshi_3270	ABV95003.1	Conserved hypothetical protein	Intracellular Protein	Hypothetical protein	8.88991e-06	5.19838e-06	58.475	0.000888991	26.261
Dshi_3968	ABV95696.1	Cation efflux protein	Integral Inner Membrane Protein	Transporter	8.86576e-06	4.66011e-06	52.563	0.000886576	29.998
Dshi_1487	ABV93229.1	Oligopeptide/dipeptide ABC transporter	Intracellular Protein	Transporter	8.84284e-06	4.56043e-06	51.572	0.000884284	76.509
Dshi_1971	ABV93710.1	Putative TRAP-transporter extracellular	Periplasmic protein	Transporter	8.81071e-06	4.5134e-06	51.2263	0.000881071	35.565
Dshi_3394	ABV95127.1	Oxidoreductase domain protein	Intracellular Protein	Not assigned	8.80319e-06	4.48583e-06	50.9568	0.000880319	36.603
Dshi_1119	ABV92861.1	DEAD/H associated domain protein	Intracellular Protein	Replication, recombination and repair	8.73305e-06	7.54972e-06	86.45	0.000873305	88.669
Dshi_1527	ABV93269.1	Conserved hypothetical protein	Intracellular Protein	Hypothetical protein	8.65486e-06	4.84215e-06	55.9471	0.000865486	26.886
Dshi_3986	ABV95714.1	Conserved hypothetical protein	Intracellular Protein	Hypothetical protein	8.64781e-06	5.106e-06	59.0438	0.000864781	71.614
Dshi_3723	ABV95454.1	Enoyl-CoA hydratase/isomerase	Intracellular Protein	Lipid metabolism and cell wall/membrane/envelope biogenesis/integrity	8.62444e-06	4.45058e-06	51.6042	0.000862444	29.382
Dshi_2650	ABV94383.1	Conserved hypothetical protein	Intracellular Protein	Hypothetical protein	8.61092e-06	8.61092e-06	100	0.000861092	38.048
Dshi_4117	ABV95834.1	DTDP-4-dehydrorhamnose reductase	Intracellular Protein	Not assigned	8.60555e-06	6.39671e-06	74.3324	0.000860555	29.078
Dshi_1658	ABV93400.1	Metal transport system ATP-binding protein	Intracellular Protein	Transporter	8.60205e-06	4.30422e-06	50.0372	0.000860205	32.404
Dshi_0188	ABV91937.1	4-hydroxy-3-methylbut-2-enyl diphosphate	Intracellular Protein	Lipid metabolism and cell wall/membrane/envelope biogenesis/integrity	8.58098e-06	8.58098e-06	100	0.000858098	34.186
Dshi_0355	ABV92104.1	Transcriptional regulator	Intracellular Protein	Transcription/transcriptional regulator	8.5799e-06	4.97997e-06	58.0422	0.00085799	32.254
Dshi_1935	ABV93676.1	Putative thioredoxin reductase trxB with an	Intracellular Protein	Stress protein	8.55162e-06	7.30664e-06	85.4416	0.000855162	57.279
Dshi_1082	ABV92824.1	Arginyltransferase	Intracellular Protein	Not assigned	8.53584e-06	4.73571e-06	55.4802	0.000853584	32.196
Dshi_3026	ABV94759.1	Pyruvate dehydrogenase complex repressor	Intracellular Protein	Transcription/transcriptional regulator	8.52319e-06	4.61395e-06	54.1341	0.000852319	29.224
Dshi_4049;Dshi_3773	ABV95776.1;ABV95503.1	Two component integral membrane sensor signal	Integral Inner Membrane Protein	Transcription/transcriptional regulator	8.4856e-06	3.26808e-06	38.5132	0.00084856	53.594
Dshi_0558	ABV92304.1	D-amino-acid dehydrogenase small subunit	Intracellular Protein	Amino acid metabolism	8.47804e-06	4.69012e-06	55.3208	0.000847804	45.382
Dshi_0326	ABV92075.1	GTP-binding protein	Intracellular Protein	Not assigned	8.44016e-06	5.84765e-06	69.2837	0.000844016	23.359
Dshi_1383	ABV93125.1	ABC transporter related	Intracellular Protein	Transporter	8.38335e-06	5.67179e-06	67.6555	0.000838335	29.411
Dshi_3557	ABV95290.1	Putative CBS domain and cyclic	Intracellular Protein	Not assigned	8.37886e-06	5.00934e-06	59.7854	0.000837886	65.279
Dshi_1282	ABV93024.1	Formate dehydrogenase, alpha subunit	Periplasmic protein	Carbon and energy metabolism	8.25153e-06	4.88216e-06	59.1667	0.000825153	102.24
Dshi_3217	ABV94950.1	CRISPR-associated protein	Intracellular Protein	Defense mechanisms	8.2354e-06	5.13666e-06	62.3729	0.00082354	39.373
Dshi_0421	ABV92170.1	Phospholipase D/Transphosphatidylase	Periplasmic protein	Not assigned	8.21844e-06	3.18602e-06	38.7668	0.000821844	56.454
Dshi_0067	ABV91816.1	Enoyl-CoA hydratase/isomerase	Intracellular Protein	Lipid metabolism and cell wall/membrane/envelope biogenesis/integrity	8.13702e-06	4.79105e-06	58.8796	0.000813702	25.523
Dshi_1346	ABV93088.1	Protein of unknown function DUF815	Intracellular Protein	Hypothetical protein	8.10255e-06	4.9004e-06	60.4797	0.000810255	31.4
Dshi_0221	ABV91970.1	DNA topoisomerase IV, A subunit	Intracellular Protein	Replication, recombination and repair	8.08183e-06	6.96256e-06	86.1508	0.000808183	86.249
Dshi_2436	ABV94170.1	Short-chain dehydrogenase/reductase	Intracellular Protein	Not assigned	8.07294e-06	4.46564e-06	55.3162	0.000807294	75.921
Dshi_2849	ABV94582.1	Short-chain dehydrogenase/reductase	Intracellular Protein	Not assigned	8.02415e-06	4.86425e-06	60.6201	0.000802415	25.233
Dshi_0835	ABV92580.1	3-hydroxyacyl-CoA dehydrogenase NAD-binding	Intracellular Protein	Lipid metabolism and cell wall/membrane/envelope biogenesis/integrity	7.96372e-06	5.10569e-06	64.1118	0.000796372	78.549
Dshi_2820	ABV94553.1	Response regulator	Intracellular Protein	Transcription/transcriptional regulator	7.89954e-06	5.51401e-06	69.8017	0.000789954	49.957
Dshi_2049	ABV93786.1	ABC transporter ATP-binding protein	Intracellular Protein	Transporter	7.70783e-06	5.01192e-06	65.0237	0.000770783	27.615
Dshi_3902	ABV95630.1	Efflux transporter	Intracellular Protein	Transporter	7.69247e-06	7.69247e-06	100	0.000769247	41.642
Dshi_4140	ABV95851.2	Sulfotransferase	Intracellular Protein	Not assigned	7.68437e-06	4.01593e-06	52.261	0.000768437	32.145
Dshi_3824	ABV95554.1	PaaK phenylacetate-CoA ligase PaaK	Intracellular Protein	Not assigned	7.42086e-06	7.42086e-06	100	0.000742086	48.354
Dshi_4054;Dshi_3778	ABV95781.1;ABV95508.1	Cytochrome c biogenesis protein	Integral Inner Membrane Protein	Electron transport	7.42038e-06	5.53132e-06	74.5422	0.000742038	41.687
Dshi_2947	ABV94680.1	Homospermidine synthase	Intracellular Protein	Not assigned	7.28219e-06	5.65524e-06	77.6585	0.000728219	52.4
Dshi_3218	ABV94951.1	CRISPR-associated protein Cas5 family	Intracellular Protein	Defense mechanisms	7.26812e-06	5.15418e-06	70.9149	0.000726812	24.815
Dshi_1281	ABV93023.1	Respiratory-chain NADH dehydrogenase domain 51	Intracellular Protein	Electron transport	7.2214e-06	5.54465e-06	76.7808	0.00072214	61.287
Dshi_1356	ABV93098.1	Conserved hypohtetical protein	Intracellular Protein	Hypothetical protein	7.09887e-06	4.35766e-06	61.3852	0.000709887	47.332
Dshi_3334	ABV95067.1	ATP-dependent DNA helicase RecQ	Intracellular Protein	Replication, recombination and repair	7.08234e-06	5.75404e-06	81.2449	0.000708234	73.412
Dshi_2771	ABV94504.1	Guanine deaminase	Intracellular Protein	Nucleotide metabolism	7.01435e-06	7.01435e-06	100	0.000701435	46.158
Dshi_3437	ABV95170.1	Double-strand break repair helicase AddB	Intracellular Protein	Replication, recombination and repair	6.96088e-06	2.9474e-06	42.3424	0.000696088	107.52
Dshi_4145	ABV95856.1	Glycosyl transferase family 2	Intracellular Protein	Not assigned	6.84652e-06	3.93005e-06	57.4023	0.000684652	36.613
Dshi_2567	ABV94300.1	Multi-sensor signal transduction histidine	Periplasmic protein	Transcription/transcriptional regulator	6.7596e-06	1.18885e-06	17.5876	0.00067596	84.705
Dshi_0209	ABV91958.1	Uncharacterized P-loop ATPase protein UPF0042	Intracellular Protein	Not assigned	6.72997e-06	3.85296e-06	57.2508	0.000672997	33.348
Dshi_4157	ABV95867.1	Flavin-containing monooxygenase, putative	Intracellular Protein	Not assigned	6.60023e-06	4.74326e-06	71.865	0.000660023	67.1
Dshi_3565	ABV95298.1	Arginine biosynthesis bifunctional protein ArgJ	Intracellular Protein	Carbon and energy metabolism	6.59073e-06	5.67775e-06	86.1475	0.000659073	41.736
Dshi_2344	ABV94080.1	Integral membrane sensor signal transduction	Integral Inner Membrane Protein	Not assigned	6.58069e-06	3.36171e-06	51.0844	0.000658069	53.149
Dshi_1851	ABV93593.1	Aconitate hydratase 1	Intracellular Protein	Carbon and energy metabolism	6.53749e-06	5.02562e-06	76.8739	0.000653749	100.68
Dshi_0539	ABV92285.1	Oxidoreductase	Intracellular Protein	Not assigned	6.53095e-06	5.03587e-06	77.1078	0.000653095	33.496
Dshi_3199	ABV94932.1	Putative nitrous-oxide reductase protein NosX	Periplasmic protein	Electron transport	6.41441e-06	3.3767e-06	52.6424	0.000641441	31.239
Dshi_2192	ABV93928.1	UvrABC system protein B	Intracellular Protein	Replication, recombination and repair	6.34612e-06	4.79336e-06	75.5321	0.000634612	81.517
Dshi_2972	ABV94705.1	Hypothetical protein	Intracellular Protein	Hypothetical protein	6.33655e-06	3.33937e-06	52.7001	0.000633655	33.691
Dshi_0213	ABV91962.1	Phosphoenolpyruvate carboxykinase	Intracellular Protein	Carbon and energy metabolism	6.29657e-06	3.86376e-06	61.3629	0.000629657	58.167
Dshi_0496	ABV92244.1	4Fe-4S ferredoxin iron-sulfur binding domain	Intracellular Protein	Iron metabolism	6.24386e-06	5.06221e-06	81.075	0.000624386	69.851
Dshi_0783	ABV92528.1	Helicase domain protein	Intracellular Protein	Replication, recombination and repair	6.23991e-06	5.60512e-06	89.8269	0.000623991	108.29
Dshi_2526	ABV94259.1	Putative sulfide quinone-reductase	Periplasmic protein	Energy and sulfur metabolism	6.18381e-06	4.5796e-06	74.0579	0.000618381	46.728
Dshi_3576	ABV95309.1	Glycosyl transferase	Intracellular Protein	Not assigned	6.16154e-06	3.67246e-06	59.6029	0.000616154	43.276
Dshi_2895	ABV94628.1	Hypothetical protein	Intracellular Protein	Hypothetical protein	6.16035e-06	3.73216e-06	60.5835	0.000616035	38.408
Dshi_3037	ABV94770.1	Efflux transporter	Intracellular Protein	Transporter	6.15382e-06	3.60577e-06	58.5941	0.000615382	41.795
Dshi_4125	ABV95840.1	Hypothetical protein	Periplasmic protein	Hypothetical protein	6.05501e-06	3.04229e-06	50.2441	0.000605501	73.934
Dshi_1925	ABV93667.1	Putative ATPase	Intracellular Protein	Protein fate	6.00729e-06	1.228e-06	20.4418	0.000600729	77.649
Dshi_3930	ABV95658.1	Transcriptional regulator	Intracellular Protein	Transcription/transcriptional regulator	5.96043e-06	3.69002e-06	61.9086	0.000596043	26.427
Dshi_2580	ABV94313.1	ATP-dependent RNA helicase	Intracellular Protein	Replication, recombination and repair	5.63401e-06	5.06178e-06	89.8433	0.000563401	88.61
Dshi_3559	ABV95292.1	DNA polymerase III subunit epsilon	Integral Inner Membrane Protein	Replication, recombination and repair	5.57492e-06	1.31774e-06	23.6369	0.000557492	52.317
Dshi_1775	ABV93517.1	Putative glutamate--ammonia ligase	Intracellular Protein	Not assigned	5.46914e-06	5.46914e-06	100	0.000546914	100.77
Dshi_2346	ABV94082.1	Queuine tRNA-ribosyltransferase	Intracellular Protein	Translation	5.43367e-06	5.43367e-06	100	0.000543367	41.606
Dshi_1926	ABV93668.1	Primosomal protein N'	Intracellular Protein	Replication, recombination and repair	5.35359e-06	4.98806e-06	93.1722	0.000535359	77.955
Dshi_2108	ABV93845.1	Hypothetical protein	Integral Inner Membrane Protein	Hypothetical protein	5.24939e-06	1.11425e-06	21.2262	0.000524939	91.094
Dshi_3989	ABV95717.1	Relaxase/mobilization nuclease family protein VirD2	Intracellular Protein	Not assigned	5.16122e-06	3.89215e-06	75.4115	0.000516122	87.476
Dshi_2113	ABV93849.1	Serine hydroxymethyltransferase	Intracellular Protein	Amino acid metabolism	5.14509e-06	5.14509e-06	100	0.000514509	44.94
Dshi_0917	ABV92662.1	Acriflavin resistance protein	Integral Inner Membrane Protein	Stress protein	5.08168e-06	2.10683e-06	41.4594	0.000508168	112.19
Dshi_3466	ABV95199.1	DNA mismatch repair protein MutS	Intracellular Protein	Replication, recombination and repair	4.92582e-06	3.58422e-06	72.7638	0.000492582	94.648
Dshi_2242	ABV93978.1	Histidinol dehydrogenase	Intracellular Protein	Amino acid metabolism	4.88794e-06	3.31133e-06	67.745	0.000488794	47.44
Dshi_2833	ABV94566.1	[Protein-PII] uridylyltransferase	Intracellular Protein	Not assigned	4.75333e-06	1.21863e-06	25.6375	0.000475333	106.13
Dshi_4214	ABV95924.1	Replication initiation protein RepB	Intracellular Protein	Replication, recombination and repair	4.64552e-06	4.64552e-06	100	0.000464552	43.326
Dshi_3503	ABV95236.1	Magnesium-chelatase 60 kDa subunit	Intracellular Protein	Porphyrin and related pathway	4.55386e-06	4.55386e-06	100	0.000455386	59.879
Dshi_0726	ABV92471.1	Methylmalonyl-CoA mutase, large subunit	Intracellular Protein	Lipid metabolism and cell wall/membrane/envelope biogenesis/integrity	4.44929e-06	4.44929e-06	100	0.000444929	77.323
Dshi_2719	ABV94452.1	Aerobic cobaltochelatase subunit cobT	Intracellular Protein	Porphyrin and related pathway	4.44215e-06	4.44215e-06	100	0.000444215	69.318
Dshi_2973	ABV94706.1	Peptidyl-dipeptidase	Intracellular Protein	Protein fate	4.39954e-06	4.39954e-06	100	0.000439954	73.642
Dshi_2679	ABV94412.1	Putative ABC transporter permease	Integral Inner Membrane Protein	Transporter	4.32687e-06	3.68319e-06	85.1237	0.000432687	88.151
Dshi_1162	ABV92904.1	Acriflavin resistance protein	Integral Inner Membrane Protein	Stress protein	4.30113e-06	1.17547e-06	27.3294	0.000430113	128.65
Dshi_0850	ABV92595.1	DEAD/DEAH box helicase domain protein	Intracellular Protein	Replication, recombination and repair	4.13026e-06	2.12917e-06	51.5504	0.000413026	77.782
Dshi_1510	ABV93252.1	ATP-dependent DNA helicase	Intracellular Protein	Replication, recombination and repair	4.11556e-06	4.11556e-06	100	0.000411556	74.822
Dshi_2278	ABV94014.1	Dimethyl sulfoxide reductase precursor	Periplasmic protein	Electron transport	4.08686e-06	3.76398e-06	92.0995	0.000408686	98.973
Dshi_1809	ABV93551.1	UvrABC system protein A	Intracellular Protein	Replication, recombination and repair	4.0234e-06	3.07975e-06	76.546	0.00040234	105.62
Dshi_3857	ABV95585.1	Polysaccharide biosynthesis protein CapD	Integral Inner Membrane Protein	Not assigned	3.93733e-06	2.1821e-06	55.4207	0.000393733	67.952
Dshi_1197	ABV92939.1	Integral membrane sensor signal transduction	Integral Inner Membrane Protein	Transcription/transcriptional regulator	3.4911e-06	2.33581e-06	66.9075	0.00034911	67.343
Dshi_0363	ABV92112.1	DNA mismatch repair protein MutL	Intracellular Protein	Replication, recombination and repair	3.47758e-06	3.47758e-06	100	0.000347758	66.227
Dshi_0990	ABV92732.1	Putative DNA helicase related protein	Intracellular Protein	Replication, recombination and repair	3.29229e-06	2.18166e-06	66.2659	0.000329229	170.4
Dshi_2566	ABV94299.1	Putative bifunctional enzyme	Intracellular Protein	Not assigned	2.94439e-06	2.94439e-06	100	0.000294439	79.857
Dshi_0856	ABV92601.1	Protein of unknown function DUF404	Intracellular Protein	Hypothetical protein	2.92596e-06	1.66898e-06	57.0405	0.000292596	87.089
Dshi_2311	ABV94047.1	Bifunctional protein	Intracellular Protein	Amino acid metabolism	2.3364e-06	1.23614e-06	52.9077	0.00023364	131.48
Dshi_3536	ABV95269.1	Magnesium-chelatase subunit H	Intracellular Protein	Porphyrin and related pathway	2.19132e-06	1.3608e-06	62.0997	0.000219132	129.48
Dshi_1762	ABV93504.1	Putative indolepyruvate oxidoreductase	Intracellular Protein	Not assigned	1.66184e-06	9.08799e-07	54.6864	0.000166184	122.93
aDescription of the gene products based on the D. shibae DFL 12 = DSM 16493 genome annotation (NCBI at 05/09/18)
bSubcellular localization of the identified proteins predicted using LocateP v2. (OM = outer membrane)
cThe riBAQ (relative intensity based absolut quantification), a normalized measure of molar abundance of a protein was calculated by dividing the protein´s IBAQ value by the sum of all non-contaminant iBAQ values of a given sample. The mean of three biological replicates is presented.
dStandard deviations (SD) of the mean riBAQ
