## Supplementary material for "*Dinoroseobacter shibae* outer membrane vesicles are enriched for the chromosome dimer resolution site *dif*": Table S6 Membrane-proteins-cells

### Sheet: All iden prot vesicles soluble
Tab.SXXX Proteins identifed in the soluble fraction of D. shibae vesicles
LocusTag	Accession	Proteina	Subcellular localizationb	Functional categories IMG	riBAQ c	SD riBAQ d	SD in %	riBAQ in %	Mol. weight [kDa]
Dshi_3361	ABV95094.1	Flagellin	Secreted/Released	Cell motility	0.0685416	0.0123034	17.9503	6.85416	52.481
Dshi_2138	ABV93874.1	Hypothetical protein	Periplasmic protein	Hypothetical protein	0.0350204	0.00159806	4.56322	3.50204	42.479
Dshi_3025	ABV94758.1	OmpA/MotB domain protein	Outer Membrane Lipoprotein	Not assigned	0.0302863	0.00673843	22.2491	3.02863	21.513
Dshi_1195	ABV92937.1	TRAP transporter solute receptor	Periplasmic protein	Transporter	0.0302829	0.00995924	32.8873	3.02829	34.594
Dshi_2021	ABV93760.1	Putative binding protein component of ABC iron transporter	Outer Membrane Associated/Outer Membane B-barrel Protein	Iron metabolism	0.0251425	0.006163	24.5123	2.51425	36.834
Dshi_1111	ABV92853.1	Tol-Pal system beta propeller repeat TolB	Outer Membrane Associated/Outer Membane B-barrel Protein	Lipid metabolism and cell wall/membrane/envelope biogenesis/integrity	0.0223962	0.00307321	13.7221	2.23962	47.701
Dshi_0318	ABV92067.1	Glutamate/glutamine/aspartate/asparagine ABC	Periplasmic protein	Transporter	0.0220141	0.00540924	24.5717	2.20141	35.59
Dshi_2832	ABV94565.1	Hypothetical protein	Outer Membrane Lipoprotein	Hypothetical protein	0.0152959	0.000927193	6.0617	1.52959	39.765
Dshi_2784	ABV94517.1	Hypothetical protein	Outer Membrane Lipoprotein	Hypothetical protein	0.0143598	0.00465555	32.4207	1.43598	21.048
Dshi_0924	ABV92669.1	Sporulation domain protein	Outer Membrane Lipoprotein	Not assigned	0.0129011	0.00145715	11.2948	1.29011	27.769
Dshi_0563	ABV92309.1	Iron-regulated protein	Periplasmic protein	Iron metabolism	0.0120355	0.00576079	47.8652	1.20355	44.473
Dshi_1112	ABV92854.1	Peptidoglycan-associated lipoprotein	Outer Membrane Lipoprotein	Lipid metabolism and cell wall/membrane/envelope biogenesis/integrity	0.0119191	0.000853163	7.15792	1.19191	18.128
Dshi_1443	ABV93185.1	TRAP transporter solute receptor	Periplasmic protein	Transporter	0.0110178	0.00272225	24.7078	1.10178	34.179
Dshi_1299	ABV93041.1	OmpW family protein	Outer Membane B-barrel Protein	Not assigned	0.010745	0.00386748	35.9932	1.0745	21.419
Dshi_3872	ABV95600.1	Hemolysin-type calcium-binding repeat protein	Secreted/Released	Not assigned	0.00983453	0.0059123	60.1178	0.983453	195.41
Dshi_2673	ABV94406.1	Quinoprotein ethanol dehydrogenase precursor	Periplasmic protein	Carbon and energy metabolism	0.00958777	0.00114389	11.9307	0.958777	63.935
Dshi_3254	ABV94987.1	Flagellar basal body L-ring protein	Outer Membrane Lipoprotein	Cell motility	0.00944775	0.00205866	21.79	0.944775	26.038
Dshi_1128	ABV92870.1	OmpA/MotB domain protein	Outer Membrane Lipoprotein	Not assigned	0.00942672	0.00221735	23.5219	0.942672	23.166
Dshi_1522	ABV93264.1	Putative periplasmic ligand-binding protein	Periplasmic protein	Transporter	0.00941753	0.00306666	32.5633	0.941753	40.038
Dshi_1622	ABV93364.1	Putative hemolysin precursor	Secreted/Released	Not assigned	0.0093737	0.00332931	35.5176	0.93737	52.971
Dshi_1483	ABV93225.1	Conserved hypothetical protein	Outer Membrane Lipoprotein	Hypothetical protein	0.00918914	0.00158953	17.2979	0.918914	12.904
Dshi_3402	ABV95135.1	Neutral zinc metallopeptidase	Secreted/Released	Protein fate	0.00899309	0.00361325	40.1781	0.899309	48.502
Dshi_2763	ABV94496.1	Hypothetical protein	Intracellular Protein	Hypothetical protein	0.00894283	0.0033484	37.4423	0.894283	57.894
Dshi_2343	ABV94079.1	Hypothetical protein	Outer Membrane Associated/Outer Membane B-barrel Protein	Hypothetical protein	0.00893397	0.00181589	20.3257	0.893397	38.604
Dshi_1564	ABV93306.1	Hypothetical protein	Outer Membrane Lipoprotein	Hypothetical protein	0.00790932	0.00269017	34.0127	0.790932	19.488
Dshi_3153	ABV94886.1	TRAP transporter - DctP subunit	Periplasmic protein	Transporter	0.00785156	0.00136672	17.407	0.785156	36.155
Dshi_0872	ABV92617.1	Extracellular solute-binding protein family 5	Periplasmic protein	Transporter	0.00778959	0.00235415	30.2218	0.778959	57.73
Dshi_0274;Dshi_0223	ABV92023.1;ABV91972.1	Translation elongation factor Tu	Intracellular Protein	Translation	0.0071383	0.0023649	33.1297	0.71383	42.776
Dshi_0628	ABV92374.1	Basic organic compound ABC-transporter	Periplasmic protein	Transporter	0.00694361	0.00271895	39.1577	0.694361	28.82
Dshi_2780	ABV94513.1	Hypothetical protein	Outer Membrane Lipoprotein	Hypothetical protein	0.00681484	0.00159316	23.3778	0.681484	15.933
Dshi_1122	ABV92864.1	Tetratricopeptide region	Outer Membrane Lipoprotein	Not assigned	0.00637326	0.000419692	6.5852	0.637326	31.141
Dshi_1590	ABV93332.1	Porin	Outer Membrane Associated/Outer Membane B-barrel Protein	Not assigned	0.00627679	0.00200746	31.9822	0.627679	40.493
Dshi_3377	ABV95110.1	Flagellar hook-associated protein FlgL	Intracellular Protein	Cell motility	0.00626209	0.00258384	41.2616	0.626209	35.305
Dshi_0909	ABV92654.1	NMT1/THI5 like domain protein	Periplasmic protein	Transporter	0.006067	0.000108422	1.78708	0.6067	33.378
Dshi_1165	ABV92907.1	Pyrrolo-quinoline quinone	Outer Membrane Lipoprotein	Not assigned	0.00597421	0.00123736	20.7116	0.597421	47.122
Dshi_2254	ABV93990.1	Putative polysaccharide export protein	Outer Membrane Lipoprotein	Transporter	0.00593303	0.000479164	8.07621	0.593303	40.818
Dshi_1113	ABV92855.1	Tol-Pal system YbgF	Outer Membrane Associated/Outer Membane B-barrel Protein	Lipid metabolism and cell wall/membrane/envelope biogenesis/integrity	0.0056464	0.00180651	31.994	0.56464	28.989
Dshi_2671	ABV94404.1	Hypothetical protein	Periplasmic protein	Transporter	0.00545545	0.000723335	13.2589	0.545545	34.045
Dshi_0645	ABV92391.1	TRAP-type uncharacterized transport system	Periplasmic protein	Transporter	0.00522003	0.00162601	31.1494	0.522003	34.76
Dshi_2663	ABV94396.1	Hypothetical protein	Periplasmic protein	Electron transport	0.00517738	0.000842404	16.2709	0.517738	24.165
Dshi_0044	ABV91793.1	Hypothetical protein	Outer Membrane Lipoprotein	Hypothetical protein	0.0049128	0.00107694	21.9212	0.49128	16.901
Dshi_2919	ABV94652.1	60 kDa chaperonin	Intracellular Protein	Protein fate	0.0049054	0.0013772	28.0753	0.49054	57.638
Dshi_2752	ABV94485.1	TRAP dicarboxylate transporter	Periplasmic protein	Transporter	0.0045949	0.00135876	29.5712	0.45949	38.007
Dshi_3379	ABV95112.1	Flagellar hook protein FlgE	Cell Surface Appendage	Cell motility	0.00455348	0.00154677	33.969	0.455348	44.653
Dshi_2014	ABV93753.1	Sn-glycerol-3-phosphate-binding periplasmic	Periplasmic protein	Transporter	0.00451483	0.00189697	42.0164	0.451483	46.993
Dshi_1864	ABV93606.1	Putative membrane-bound lytic murein transglycosylase	Outer Membrane Lipoprotein	Not assigned	0.00448337	0.000553256	12.3402	0.448337	39.479
Dshi_1068	ABV92810.1	Hypothetical protein	Outer Membrane Lipoprotein	Hypothetical protein	0.00439603	0.000351735	8.00119	0.439603	15.972
Dshi_3496	ABV95229.1	ErfK/YbiS/YcfS/YnhG family protein	Periplasmic protein	Lipid metabolism and cell wall/membrane/envelope biogenesis/integrity	0.00425276	0.000404865	9.52005	0.425276	22.635
Dshi_2793	ABV94526.1	Hypothetical protein	Outer Membrane Lipoprotein	Hypothetical protein	0.00424819	2.55588e-05	0.60164	0.424819	34.635
Dshi_0894	ABV92639.1	Peptidoglycan-binding domain 1 protein	Periplasmic protein	Not assigned	0.00411824	0.00085335	20.7212	0.411824	47.218
Dshi_1453	ABV93195.1	Putative sulfonate/nitrate transport system	Periplasmic protein	Transporter	0.00396015	0.000878611	22.1863	0.396015	33.749
Dshi_1350	ABV93092.1	Nucleoside-diphosphate kinase	Intracellular Protein	Not assigned	0.00390659	0.00110223	28.2147	0.390659	15.021
Dshi_4165	ABV95875.1	NMT1/THI5 like domain protein	Periplasmic protein	Not assigned	0.00380193	0.000267587	7.03819	0.380193	34.792
Dshi_1490	ABV93232.1	Extracellular solute-binding protein family 5	Periplasmic protein	Transporter	0.00334148	0.000800896	23.9683	0.334148	60.541
Dshi_2934	ABV94667.1	ATP synthase subunit beta	Intracellular Protein	Electron transport	0.00333323	0.00019716	5.91497	0.333323	50.497
Dshi_3592	ABV95325.1	Hypothetical protein	Intracellular Protein	Hypothetical protein	0.00327416	0.00235038	71.7858	0.327416	178.66
Dshi_0849	ABV92594.1	5'-Nucleotidase domain protein	Periplasmic protein	Not assigned	0.00326178	0.000555936	17.0439	0.326178	55.559
Dshi_0803	ABV92548.1	TRAP dicarboxylate transporter- DctP subunit	Periplasmic protein	Transporter	0.00318298	0.00135778	42.6574	0.318298	45.866
Dshi_1560	ABV93302.1	Conserved hypothetical protein	Periplasmic protein	Hypothetical protein	0.00309257	0.00308285	99.6857	0.309257	14.44
Dshi_3147	ABV94880.1	Conserved hypothetical protein	Intracellular Protein	Hypothetical protein	0.00303025	0.0012646	41.7324	0.303025	26.548
Dshi_3378	ABV95111.1	Flagellar hook-associated protein FlgK	Outer Membrane Associated/Outer Membane B-barrel Protein	Cell motility	0.00300936	0.00112955	37.5344	0.300936	49.979
Dshi_1087	ABV92829.1	TRAP transporter solute receptor	Periplasmic protein	Transporter	0.00292724	0.00155133	52.9961	0.292724	33.445
Dshi_2267	ABV94003.1	Hypothetical protein	Intracellular Protein	Hypothetical protein	0.0029226	0.00096882	33.1492	0.29226	61.396
Dshi_1953	ABV93694.1	Putative hydrolase	Periplasmic protein	Not assigned	0.0028747	0.00113721	39.5593	0.28747	32.885
Dshi_1351	ABV93093.1	Hypothetical protein	Outer Membrane Lipoprotein	Hypothetical protein	0.00287198	0.000493527	17.1842	0.287198	13.982
Dshi_0222	ABV91971.1	Hypothetical protein	Outer Membrane Lipoprotein	Hypothetical protein	0.00285998	0.00120106	41.9955	0.285998	24.004
Dshi_1615	ABV93357.1	Hypothetical protein	Periplasmic protein	Hypothetical protein	0.00285284	0.00052777	18.4998	0.285284	20.928
Dshi_3374	ABV95107.1	DNA polymerase III subunit beta	Intracellular Protein	Replication, recombination and repair	0.00281353	0.000426281	15.1511	0.281353	40.632
Dshi_1679	ABV93421.1	Conserved hypothetical protein	Outer Membrane Lipoprotein	Hypothetical protein	0.0026672	0.000399623	14.9829	0.26672	21.868
Dshi_1374	ABV93116.1	NMT1/THI5 like domain protein	Periplasmic protein	Not assigned	0.00265072	0.00068229	25.7398	0.265072	35.576
Dshi_1397	ABV93139.1	Phospholipase/lecithinase/hemolysin-like	Secreted/Released	Not assigned	0.00262857	0.00107101	40.7449	0.262857	56.556
Dshi_0974	ABV92716.1	Extracellular solute-binding protein family 1	Periplasmic protein	Transporter	0.00259132	0.00100533	38.7959	0.259132	47.368
Dshi_2936	ABV94669.1	ATP synthase subunit alpha	Intracellular Protein	Electron transport	0.0025863	0.000198118	7.66031	0.25863	55.052
Dshi_0056	ABV91805.1	Conserved hypothetical protein	Outer Membrane Lipoprotein	Hypothetical protein	0.00257552	0.000196735	7.63864	0.257552	17.765
Dshi_1129	ABV92871.1	Type II and III secretion system protein	Outer Membrane Associated/Outer Membane B-barrel Protein	Secretion system	0.00253787	0.000390071	15.37	0.253787	49.79
Dshi_2098	ABV93835.1	Putative outer membrane protein tolC	Outer Membrane Associated/Outer Membane B-barrel Protein	Not assigned	0.00249639	0.000480941	19.2655	0.249639	48.907
Dshi_1334	ABV93076.1	Tetratricopeptide TPR_2 repeat protein	Intracellular Protein	Not assigned	0.00247901	0.00052305	21.0991	0.247901	55.804
Dshi_3252	ABV94985.1	Flagellar basal-body rod protein FlgG	Intracellular Protein	Cell motility	0.00243654	0.00054401	22.3272	0.243654	27.419
Dshi_0068	ABV91817.1	Lipoprotein	Outer Membrane Lipoprotein	Not assigned	0.00243093	0.000596725	24.5472	0.243093	22.139
Dshi_3003	ABV94736.1	TRAP transporter - DctP subunit	Periplasmic protein	Transporter	0.00241904	0.0014574	60.2472	0.241904	35.23
Dshi_2009	ABV93748.1	Putative phosphonates-binding periplasmic	Periplasmic protein	Transporter	0.00238515	0.000774858	32.4868	0.238515	35.187
Dshi_2964	ABV94697.1	Putative basic membrane protein	Periplasmic protein	Not assigned	0.00235696	0.00134227	56.9495	0.235696	42.158
Dshi_3405	ABV95138.1	Thiol:disulfide interchange protein DsbA	Intracellular Protein	Protein fate	0.00232641	0.000739875	31.8033	0.232641	27.464
Dshi_0022	ABV91771.1	Hypothetical protein	Integral Inner Membrane Protein	Hypothetical protein	0.00229708	0.00100822	43.8914	0.229708	20.252
Dshi_2799	ABV94532.1	Sulfide dehydrogenase [flavocytochrome c]	Periplasmic protein	Not assigned	0.00222734	0.000902122	40.5023	0.222734	45.074
Dshi_3547	ABV95280.1	Cytochrome c2	Periplasmic protein	Electron transport	0.0022245	0.000889308	39.9779	0.22245	15.586
Dshi_2414	ABV94148.1	Conserved hypothetical protein	Outer Membrane Lipoprotein	Hypothetical protein	0.00220559	0.000286647	12.9964	0.220559	31.917
Dshi_1123	ABV92865.1	Tetratricopeptide TPR_2 repeat protein	Intracellular Protein	Not assigned	0.00217624	0.000308357	14.1693	0.217624	18.978
Dshi_0150	ABV91899.1	Putative lytic transglycosylase catalytic	Periplasmic protein	Lipid metabolism and cell wall/membrane/envelope biogenesis/integrity	0.00216802	0.00027084	12.4925	0.216802	71.649
Dshi_1533	ABV93275.1	Periplasmic binding protein	Periplasmic protein	Transporter	0.00215539	0.000896825	41.6085	0.215539	35.95
Dshi_0862	ABV92607.1	Extracellular ligand-binding receptor	Periplasmic protein	Transporter	0.00215294	0.000315223	14.6415	0.215294	40.293
Dshi_0950	ABV92695.1	Ribosomal 5S rRNA E-loop binding protein	Intracellular Protein	Translation	0.00214232	0.000654525	30.5521	0.214232	22.743
Dshi_0273	ABV92022.1	Translation elongation factor G	Intracellular Protein	Translation	0.00209423	0.000998557	47.6813	0.209423	77.844
Dshi_3571	ABV95304.1	Chaperone protein dnaK	Intracellular Protein	Protein fate	0.00207223	0.000773897	37.3461	0.207223	68.91
Dshi_2842	ABV94575.1	Putative lipoprotein	Periplasmic protein	Not assigned	0.00205501	0.000648045	31.5349	0.205501	34.595
Dshi_1941	ABV93682.1	NMT1/THI5 family protein	Periplasmic protein	Not assigned	0.00205458	0.0004742	23.0801	0.205458	35.497
Dshi_3566	ABV95299.1	PpiC-type peptidyl-prolyl cis-trans isomerase	Periplasmic protein	Not assigned	0.00205339	0.000721736	35.1486	0.205339	30.221
Dshi_1610	ABV93352.1	Conserved hypothetical protein	Periplasmic protein	Hypothetical protein	0.00205175	0.000606997	29.5843	0.205175	56.389
Dshi_0561	ABV92307.1	ABC-type cobalamin/Fe3+-siderophores transport	Periplasmic protein	Iron metabolism	0.00204984	0.000707329	34.5065	0.204984	34.004
Dshi_2664	ABV94397.1	Hypothetical protein	Periplasmic protein	Transporter	0.00203717	0.000909636	44.6519	0.203717	42.056
Dshi_0573	ABV92319.1	Hemin-binding periplasmic protein hmuT	Periplasmic protein	Iron metabolism	0.0019017	0.00126808	66.6813	0.19017	28.86
Dshi_3495	ABV95228.1	Putative SCP-like extracellular protein	Outer Membrane Lipoprotein	Not assigned	0.00189603	0.000242631	12.7968	0.189603	18.906
Dshi_3127	ABV94860.1	Sugar ABC transporter	Periplasmic protein	Transporter	0.00183081	0.000674575	36.8457	0.183081	64.596
Dshi_3157	ABV94890.1	TRAP transporter - DctP subunit	Periplasmic protein	Transporter	0.00181239	0.000188204	10.3843	0.181239	36.472
Dshi_1012	ABV92754.1	Methionine adenosyltransferase	Intracellular Protein	Amino acid metabolism	0.00179642	0.000742382	41.3257	0.179642	42.526
Dshi_3376	ABV95109.1	Flagellar P-ring protein FlgI	Periplasmic protein	Cell motility	0.00178378	0.000380409	21.326	0.178378	38.77
Dshi_3111	ABV94844.1	Arylsulfatase precursor	Periplasmic protein	Not assigned	0.00178045	0.00035947	20.1898	0.178045	59.928
Dshi_0791	ABV92536.1	Protein of unknown function DUF541	Periplasmic protein	Hypothetical protein	0.00177091	0.000701627	39.6196	0.177091	25.908
Dshi_3318	ABV95051.1	D-3-phosphoglycerate dehydrogenase	Intracellular Protein	Amino acid metabolism	0.00175403	0.000703078	40.0836	0.175403	56.725
Dshi_2047	ABV93784.1	Conserved hypothetical protein	Outer Membrane Lipoprotein	Hypothetical protein	0.0017509	0.000470418	26.8672	0.17509	22.219
Dshi_0279	ABV92028.1	Hypothetical protein	Outer Membrane Lipoprotein	Hypothetical protein	0.00172014	0.0004976	28.9278	0.172014	11.897
Dshi_0217	ABV91966.1	Electron transfer flavoprotein beta subunit	Intracellular Protein	Electron transport	0.0017044	0.000525411	30.8267	0.17044	26.833
Dshi_1318	ABV93060.1	Hypothetical protein	Outer Membrane Lipoprotein	Hypothetical protein	0.00168777	0.00077207	45.7449	0.168777	15.815
Dshi_1652	ABV93394.1	Putative bacterial solute-binding protein 1	Periplasmic protein	Transporter	0.00166666	0.000772956	46.3775	0.166666	48.616
Dshi_0390	ABV92139.1	D-ribose-binding periplasmic protein precursor	Periplasmic protein	Transporter	0.00165523	0.00086902	52.5016	0.165523	34.867
Dshi_0808	ABV92553.1	MltA-interacting MipA family protein	Outer Membrane Associated/Outer Membane B-barrel Protein	Transporter	0.00165427	0.000546114	33.0124	0.165427	26.553
Dshi_3946;Dshi_3608	ABV95674.1;ABV95341.1	Conserved hypothetical protein	Outer Membrane Lipoprotein	Hypothetical protein	0.00163945	0.000898692	54.8166	0.163945	9.3575
Dshi_1089	ABV92831.1	TRAP dicarboxylate transporter- DctP subunit	Intracellular Protein	Transporter	0.00159582	0.000781521	48.9731	0.159582	35.344
Dshi_3312	ABV95045.1	Hypothetical protein	Periplasmic protein	Hypothetical protein	0.00152915	0.000662973	43.3557	0.152915	23.11
Dshi_2716	ABV94449.1	Hypothetical protein	Intracellular Protein	Hypothetical protein	0.00147081	0.000126781	8.61982	0.147081	15.427
Dshi_1169	ABV92911.1	N-acetylmuramoyl-L-alanine amidase	Periplasmic protein	Not assigned	0.00145305	0.000309411	21.2939	0.145305	45.183
Dshi_0900	ABV92645.1	Conserved hypothetical protein	Periplasmic protein	Hypothetical protein	0.0014496	0.000577115	39.812	0.14496	69.834
Dshi_1704	ABV93446.1	Putative high-affinity zinc uptake system	Periplasmic protein	Transporter	0.00143816	0.000686337	47.7233	0.143816	38.201
Dshi_2662	ABV94395.1	Hypothetical protein	Periplasmic protein	Hypothetical protein	0.00143201	0.000569786	39.7893	0.143201	33.347
Dshi_2000	ABV93739.1	D-xylose-binding periplasmic protein xylF	Periplasmic protein	Transporter	0.00140019	0.000401143	28.6491	0.140019	35.189
Dshi_0923	ABV92668.1	Serine-type D-Ala-D-Ala carboxypeptidase	Periplasmic protein	Protein fate	0.00139485	0.00031962	22.9143	0.139485	42.464
Dshi_0565	ABV92311.1	Conserved hypothetical protein	Periplasmic protein	Iron metabolism	0.00136954	0.000434352	31.7151	0.136954	36.643
Dshi_1643	ABV93385.1	Bacterial DNA recombination	Intracellular Protein	Replication, recombination and repair	0.00134627	0.000421884	31.3373	0.134627	38.123
Dshi_3326	ABV95059.1	TRAP transporter - DctP subunit	Periplasmic protein	Transporter	0.00131398	0.000525222	39.9719	0.131398	35.227
Dshi_0547	ABV92293.1	ABC-type sugar / sn-glycerol 3-phosphate	Periplasmic protein	Transporter	0.0012721	0.000475147	37.3513	0.12721	49.164
Dshi_2733	ABV94466.1	Protease do precursor	Periplasmic protein	Protein fate	0.00126053	0.000393377	31.2071	0.126053	52.905
Dshi_1654	ABV93396.1	Beta-glucosidase A	Intracellular Protein	Carbon and energy metabolism	0.00125681	0.000517082	41.1423	0.125681	48.478
Dshi_0880	ABV92625.1	Hydratase/decarboxylase	Periplasmic protein	Amino acid metabolism	0.00125569	0.000597387	47.5746	0.125569	28.876
Dshi_3447	ABV95180.1	Protein-export protein SecB	Intracellular Protein	Secretion system	0.00125291	0.00044767	35.7305	0.125291	19.182
Dshi_2269	ABV94005.1	Hypothetical protein	Intracellular Protein	Hypothetical protein	0.00124641	0.000816979	65.5466	0.124641	21.507
Dshi_4063;Dshi_3787	ABV95790.1;ABV95517.1	Oxidoreductase	Intracellular Protein	Protein fate	0.00122859	0.000520783	42.3886	0.122859	27.102
Dshi_4071	ABV95795.1	Hypothetical protein	Intracellular Protein	Hypothetical protein	0.00121868	0.000635694	52.1626	0.121868	118.22
Dshi_0277	ABV92026.1	50S ribosomal protein L4/L1e	Intracellular Protein	Translation	0.00120795	0.000270899	22.4264	0.120795	22.2
Dshi_1860	ABV93602.1	Preprotein translocase subunit	Intracellular Protein	Secretion system	0.0012065	0.000500944	41.5205	0.12065	11.524
Dshi_0216	ABV91965.1	Electron transfer flavoprotein alpha subunit	Intracellular Protein	Electron transport	0.00118436	0.000403087	34.0342	0.118436	31.316
Dshi_3067	ABV94800.1	Acetoacetyl-CoA reductase	Intracellular Protein	Carbon and energy metabolism	0.00118132	0.000276734	23.426	0.118132	25.248
Dshi_1499	ABV93241.1	Hypothetical protein	Intracellular Protein	Hypothetical protein	0.00118094	0.000107086	9.06787	0.118094	82.769
Dshi_1977	ABV93716.1	Periplasmic binding protein	Periplasmic protein	Transporter	0.00116476	0.000516297	44.3264	0.116476	43.186
Dshi_0309	ABV92058.1	DNA-directed RNA polymerase, alpha subunit	Intracellular Protein	Replication, recombination and repair	0.00115193	0.000289053	25.0929	0.115193	37.913
Dshi_3556	ABV95289.1	Sodium/solute symporter family protein	Integral Inner Membrane Protein	Transporter	0.00113362	0.000369257	32.5734	0.113362	63.263
Dshi_4057;Dshi_3781	ABV95784.1;ABV95511.1	ErfK/YbiS/YcfS/YnhG family protein	Periplasmic protein	Lipid metabolism and cell wall/membrane/envelope biogenesis/integrity	0.00112129	0.000131713	11.7466	0.112129	21.228
Dshi_0006	ABV91755.1	2,3,4,5-tetrahydropyridine-2,6-dicarboxylate	Intracellular Protein	Amino acid metabolism	0.00111515	0.000222208	19.9263	0.111515	29.255
Dshi_1549	ABV93291.1	Translation elongation factor	Intracellular Protein	Translation	0.00111203	0.000290616	26.1339	0.111203	30.296
Dshi_3936;Dshi_3598	ABV95664.1;ABV95331.1	ErfK/YbiS/YcfS/YnhG family protein	Periplasmic protein	Lipid metabolism and cell wall/membrane/envelope biogenesis/integrity	0.00110248	8.23017e-05	7.46512	0.110248	24.325
Dshi_0300	ABV92049.1	50S ribosomal protein L6	Intracellular Protein	Translation	0.00107227	5.11994e-05	4.77488	0.107227	19.504
Dshi_1558	ABV93300.1	Hypothetical protein	Periplasmic protein	Hypothetical protein	0.00107004	0.000381337	35.6375	0.107004	11.489
Dshi_0878	ABV92623.1	Hypothetical protein	Intracellular Protein	Hypothetical protein	0.00106932	0.00030676	28.6873	0.106932	17.33
Dshi_1384	ABV93126.1	Permease protein of ABC transporter	Periplasmic protein	Transporter	0.00106796	0.000558962	52.3394	0.106796	35.911
Dshi_0570	ABV92316.1	ABC-type cobalamin/Fe3+-siderophores transport	Outer Membrane Associated/Outer Membane B-barrel Protein	Iron metabolism	0.00105299	0.000807965	76.7306	0.105299	72.439
Dshi_1388	ABV93130.1	Endopeptidase Clp	Intracellular Protein	Protein fate	0.00104625	0.000176792	16.8976	0.104625	23.177
Dshi_3841	ABV95571.1	NADP(+) dependent glutamate dehydrogenase	Intracellular Protein	Amino acid metabolism	0.00104315	0.000285877	27.4051	0.104315	47.808
Dshi_3540	ABV95273.1	Reaction center protein H chain	Intracellular Protein	Electron transport	0.00101545	0.000328283	32.3287	0.101545	28.705
Dshi_0600	ABV92346.1	MORN repeat-containing protein	Outer Membane B-barrel Protein	Not assigned	0.00101285	0.000407344	40.2174	0.101285	49.833
Dshi_0141	ABV91890.1	Toluene tolerance family protein	Outer Membrane Associated/Outer Membane B-barrel Protein	Lipid metabolism and cell wall/membrane/envelope biogenesis/integrity	0.00100802	0.000208578	20.6918	0.100802	22.958
Dshi_0199	ABV91948.1	Signal peptidase I	Intracellular Protein	Protein fate	0.00100168	0.000223995	22.3618	0.100168	28.813
Dshi_0669	ABV92415.1	D-alanyl-D-alanine carboxypeptidase	Periplasmic protein	Lipid metabolism and cell wall/membrane/envelope biogenesis/integrity	0.000994586	0.000236987	23.8277	0.0994586	52.908
Dshi_0360	ABV92109.1	Conserved hypothetical protein	Outer Membrane Lipoprotein	Hypothetical protein	0.000993805	0.000171924	17.2996	0.0993805	19.099
Dshi_2623	ABV94356.1	Peptidase M48	Outer Membrane Lipoprotein	Protein fate	0.000993675	0.000144836	14.5757	0.0993675	26.208
Dshi_3263	ABV94996.1	Flagellar basal body-associated protein FliL	Intracellular Protein	Cell motility	0.000989007	0.000262002	26.4914	0.0989007	18.044
Dshi_0618	ABV92364.1	Conserved hypothetical protein	Intracellular Protein	Hypothetical protein	0.000986441	0.000281463	28.5332	0.0986441	21.121
Dshi_3288	ABV95021.1	DNA-binding protein HU	Intracellular Protein	Replication, recombination and repair	0.00097566	0.000454008	46.5335	0.097566	10.062
Dshi_0116	ABV91865.1	TRAP dicarboxylate transporter- DctP subunit	Periplasmic protein	Transporter	0.000975449	0.000421004	43.16	0.0975449	37.663
Dshi_0058	ABV91807.1	Outer membrane lipoprotein carrier protein	Periplasmic protein	Lipid metabolism and cell wall/membrane/envelope biogenesis/integrity	0.00097315	0.000157877	16.2233	0.097315	25.538
Dshi_0276	ABV92025.1	50S ribosomal protein L3	Intracellular Protein	Translation	0.000963007	7.83728e-05	8.13834	0.0963007	29.311
Dshi_2222	ABV93958.1	Extracellular solute-binding protein	Periplasmic protein	Transporter	0.000954324	0.00046123	48.3306	0.0954324	25.575
Dshi_2182	ABV93918.1	Putative 3-oxoacyl-[acyl-carrier-protein]	Intracellular Protein	Not assigned	0.000951914	0.000319164	33.5287	0.0951914	25.06
Dshi_4154	ABV95864.1	Beta-lactamase domain protein	Periplasmic protein	Not assigned	0.000949175	0.000273142	28.7768	0.0949175	33.922
Dshi_2268	ABV94004.1	Hypothetical protein	Intracellular Protein	Hypothetical protein	0.000936575	0.000437015	46.661	0.0936575	19.385
Dshi_4161	ABV95871.1	MltA-interacting MipA family protein	Periplasmic protein	Not assigned	0.000926768	0.000240561	25.957	0.0926768	27.705
Dshi_3871	ABV95599.1	Hemolysin-type calcium-binding repeat protein	Secreted/Released	Not assigned	0.000917538	0.000470922	51.3246	0.0917538	123.99
Dshi_2156	ABV93892.1	Fructose-bisphosphate aldolase	Intracellular Protein	Carbon and energy metabolism	0.000917537	0.000189312	20.6326	0.0917537	31.23
Dshi_3577	ABV95310.1	UTP-glucose-1-phosphate uridylyltransferase	Intracellular Protein	Lipid metabolism and cell wall/membrane/envelope biogenesis/integrity	0.00091291	0.00022673	24.836	0.091291	32.449
Dshi_3314	ABV95047.1	Conserved hypothetical protein	Periplasmic protein	Hypothetical protein	0.000898349	0.00020258	22.5503	0.0898349	18.825
Dshi_3165	ABV94898.1	Periplasmic nitrate reductase NapA	Periplasmic protein	Electron transport	0.000896079	0.000183552	20.4839	0.0896079	92.889
Dshi_3011	ABV94744.1	ABC transporter related	Periplasmic protein	Transporter	0.000886658	0.000323544	36.4903	0.0886658	64.009
Dshi_1353	ABV93095.1	Extracellular solute-binding protein family 1	Intracellular Protein	Transporter	0.000867218	0.000437222	50.4166	0.0867218	46.561
Dshi_0302	ABV92051.1	30S ribosomal protein S5	Intracellular Protein	Translation	0.000864986	0.00020538	23.7437	0.0864986	20.923
Dshi_3358	ABV95091.1	Protein of unknown function DUF1217	Intracellular Protein	Hypothetical protein	0.000862722	0.000313813	36.3748	0.0862722	29.342
Dshi_0655	ABV92401.1	ABC peptide transporter	Periplasmic protein	Transporter	0.00086239	0.000206265	23.9179	0.086239	70.71
Dshi_1881	ABV93623.1	Conserved hypothetical protein	Outer Membrane Lipoprotein	Hypothetical protein	0.000856169	8.72555e-05	10.1914	0.0856169	50
Dshi_3859	ABV95587.1	Conserved hypothetical protein	Intracellular Protein	Hypothetical protein	0.000855085	0.000144485	16.8972	0.0855085	26.501
Dshi_2704	ABV94437.1	Porphobilinogen deaminase	Intracellular Protein	Porphyrin and related pathway	0.000854158	0.000212362	24.8622	0.0854158	37.239
Dshi_1387	ABV93129.1	ATP-dependent Clp protease	Intracellular Protein	Protein fate	0.000851512	7.25043e-05	8.51477	0.0851512	45.614
Dshi_2772	ABV94505.1	Conserved hypothetical protein	Outer Membrane Lipoprotein	Hypothetical protein	0.000851	0.000166018	19.5086	0.0851	15.554
Dshi_0140	ABV91889.1	VacJ family lipoprotein	Outer Membrane Lipoprotein	Lipid metabolism and cell wall/membrane/envelope biogenesis/integrity	0.000840899	0.000291533	34.6692	0.0840899	29.755
Dshi_1948	ABV93689.1	Putative basic membrane protein	Periplasmic protein	Not assigned	0.000839291	0.000330479	39.3761	0.0839291	36.139
Dshi_2325	ABV94061.1	Putative periplasmic binding protein	Periplasmic protein	Transporter	0.000822021	0.000455763	55.4441	0.0822021	37.63
Dshi_0289	ABV92038.1	50S ribosomal protein L16	Intracellular Protein	Translation	0.000810662	5.45174e-05	6.72504	0.0810662	15.72
Dshi_0091	ABV91840.1	Carboxyl-terminal protease	Intracellular Protein	Protein fate	0.000797261	0.000117826	14.7788	0.0797261	47.851
Dshi_2981	ABV94714.1	Putative molydopterin binding oxidoreductase	Periplasmic protein	Not assigned	0.000793713	0.000372476	46.9283	0.0793713	45.525
Dshi_2179	ABV93915.1	Hypothetical protein	Periplasmic protein	Hypothetical protein	0.000788143	0.000242974	30.8287	0.0788143	41.364
Dshi_3430	ABV95163.1	Photosynthetic apparatus regulatory protein	Intracellular Protein	Transcription/transcriptional regulator	0.000782766	0.0002826	36.1028	0.0782766	20.314
Dshi_1716	ABV93458.1	Hypothetical protein	Outer Membrane Lipoprotein	Hypothetical protein	0.000778067	0.000195968	25.1865	0.0778067	16.471
Dshi_2806	ABV94539.1	Putative sulfur oxidation protein	Periplasmic protein	Energy and sulfur metabolism	0.000776948	0.000190984	24.5813	0.0776948	13.475
Dshi_3494	ABV95227.1	ErfK/YbiS/YcfS/YnhG family protein	Outer Membrane Lipoprotein	Lipid metabolism and cell wall/membrane/envelope biogenesis/integrity	0.000772928	0.000130888	16.934	0.0772928	18.293
Dshi_1460	ABV93202.1	Ribosomal protein L21	Intracellular Protein	Translation	0.000763584	0.000135929	17.8015	0.0763584	23.024
Dshi_0297	ABV92046.1	50S ribosomal protein L5	Intracellular Protein	Translation	0.000752126	5.63607e-05	7.49352	0.0752126	20.722
Dshi_2405	ABV94141.1	Hypothetical protein	Periplasmic protein	Hypothetical protein	0.000751789	0.000120709	16.0562	0.0751789	60.326
Dshi_2931	ABV94664.1	Ribose-phosphate pyrophosphokinase	Intracellular Protein	Carbon and energy metabolism	0.000749595	0.000280197	37.3797	0.0749595	36.769
Dshi_1872	ABV93614.1	Putative soluble aldose sugar dehydrogenase	Periplasmic protein	Not assigned	0.000745183	0.000363175	48.7363	0.0745183	45.137
Dshi_2876	ABV94609.1	Malate dehydrogenase	Intracellular Protein	Carbon and energy metabolism	0.000744288	4.07388e-05	5.47353	0.0744288	33.62
Dshi_0295	ABV92044.1	50S ribosomal protein L14	Intracellular Protein	Translation	0.000736773	7.09103e-05	9.62445	0.0736773	13.483
Dshi_1449	ABV93191.1	TonB-dependent receptor	Outer Membrane Associated/Outer Membane B-barrel Protein	Iron metabolism	0.000718355	0.000303875	42.3015	0.0718355	78.686
Dshi_1413	ABV93155.1	Extracellular solute-binding protein family 1	Periplasmic protein	Transporter	0.00070252	0.000424714	60.4558	0.070252	42.35
Dshi_3240	ABV94973.1	Aspartate-semialdehyde dehydrogenase	Intracellular Protein	Amino acid metabolism	0.000699418	0.000189096	27.0362	0.0699418	37.511
Dshi_2290	ABV94026.1	Hypothetical protein	Outer Membane B-barrel Protein	Hypothetical protein	0.000696653	0.000194782	27.9597	0.0696653	45.996
Dshi_1508	ABV93250.1	Cell cycle transcriptional regulator ctrA	Intracellular Protein	Transcription/transcriptional regulator	0.000695609	0.000181981	26.1614	0.0695609	26.462
Dshi_0261	ABV92010.1	50S ribosomal protein L1	Intracellular Protein	Translation	0.000689529	0.000180542	26.1834	0.0689529	23.992
Dshi_3426	ABV95159.1	Adenosylhomocysteinase	Intracellular Protein	Amino acid metabolism	0.00068914	0.000334601	48.5534	0.068914	50.539
Dshi_2441	ABV94175.1	Hypothetical protein	Periplasmic protein	Hypothetical protein	0.000687615	0.000436004	63.4083	0.0687615	32.51
Dshi_1076	ABV92818.1	Phosphoribosylaminoimidazole-	Intracellular Protein	Nucleotide metabolism	0.000674872	8.21368e-05	12.1707	0.0674872	28.374
Dshi_2074	ABV93811.1	Adenine phosphoribosyltransferase	Intracellular Protein	Nucleotide metabolism	0.000674064	0.000273492	40.5736	0.0674064	19.545
Dshi_0338	ABV92087.1	Metallo-beta-lactamase family protein	Intracellular Protein	Not assigned	0.000672413	0.000114355	17.0067	0.0672413	28.759
Dshi_2935	ABV94668.1	ATP synthase gamma chain	Intracellular Protein	Electron transport	0.000667421	0.000176428	26.4343	0.0667421	31.295
Dshi_2655	ABV94388.1	Cytochrome-c peroxidase	Periplasmic protein	Stress protein	0.000666818	0.00034087	51.1189	0.0666818	37.429
Dshi_1526	ABV93268.1	Phospho-2-dehydro-3-deoxyheptonate aldolase	Intracellular Protein	Amino acid metabolism	0.000647547	0.000265871	41.0582	0.0647547	50.013
Dshi_1548	ABV93290.1	Ribosomal protein S2	Intracellular Protein	Translation	0.000644388	0.000185986	28.8623	0.0644388	27.832
Dshi_1758	ABV93500.1	Cytochrome c-type biogenesis protein	Periplasmic protein	Electron transport	0.00063578	0.00017275	27.1713	0.063578	16.888
Dshi_0574	ABV92320.1	Hemin transport protein hmuS	Intracellular Protein	Iron metabolism	0.000634013	0.000513581	81.0048	0.0634013	37.74
Dshi_3027	ABV94760.1	ATP synthase F0	Integral Inner Membrane Protein	Electron transport	0.000631359	7.79836e-05	12.3517	0.0631359	19.631
Dshi_2997	ABV94730.1	Polyribonucleotide nucleotidyltransferase	Intracellular Protein	Not assigned	0.000626816	0.000339615	54.1809	0.0626816	77.293
Dshi_1960	ABV93700.1	Phosphodiesterase/nucleotide pyrophosphatase	Intracellular Protein	Not assigned	0.000626218	0.000248876	39.7427	0.0626218	58.701
Dshi_3472	ABV95205.1	Argininosuccinate synthase	Intracellular Protein	Amino acid metabolism	0.000620605	0.000169419	27.299	0.0620605	44.776
Dshi_1339	ABV93081.1	Short-chain dehydrogenase/reductase SDR	Intracellular Protein	Not assigned	0.000615571	0.000255001	41.4251	0.0615571	26.273
Dshi_0380	ABV92129.1	High-affinity branched-chain amino acid	Periplasmic protein	Transporter	0.000614631	0.000322425	52.4584	0.0614631	46.203
Dshi_0268	ABV92017.1	DNA-directed RNA polymerase, beta subunit	Intracellular Protein	Replication, recombination and repair	0.000613422	0.000293168	47.7922	0.0613422	153.05
Dshi_3055	ABV94788.1	Protein of unknown function DUF214	Integral Inner Membrane Protein	Cell cycle control, cell division, chromosome partitioning	0.00060961	0.000334171	54.8172	0.060961	31.088
Dshi_2189	ABV93925.1	2',3'-cyclic-nucleotide 2'-phosphodiesterase	Periplasmic protein	Nucleotide metabolism	0.00060894	0.000226684	37.2259	0.060894	70.282
Dshi_2251	ABV93987.1	3,4-dihydroxy-2-butanone 4-phosphate synthase	Intracellular Protein	Not assigned	0.00060728	0.000226516	37.3001	0.060728	39.664
Dshi_0164	ABV91913.1	Lytic murein transglycosylase	Periplasmic protein	Lipid metabolism and cell wall/membrane/envelope biogenesis/integrity	0.000605734	0.000172716	28.5135	0.0605734	42.182
Dshi_0993	ABV92735.1	TRAP transporter solute receptor	Periplasmic protein	Transporter	0.000604094	0.000311776	51.6104	0.0604094	34.652
Dshi_2654	ABV94387.1	Thioredoxin reductase	Intracellular Protein	Stress protein	0.000603225	0.000141089	23.3892	0.0603225	35.345
Dshi_2416	ABV94150.1	Cell division protein	Intracellular Protein	Cell cycle control, cell division, chromosome partitioning	0.00059226	0.000180081	30.4058	0.059226	56.02
Dshi_0059	ABV91808.1	DNA translocase	Integral Inner Membrane Protein	Replication, recombination and repair	0.000591829	0.000158658	26.8081	0.0591829	105.88
Dshi_0065	ABV91814.1	Hypothetical protein	Periplasmic protein	Hypothetical protein	0.000587491	0.000147499	25.1066	0.0587491	51.438
Dshi_0674	ABV92420.1	Coproporphyrinogen 3 oxidase	Intracellular Protein	Porphyrin and related pathway	0.000586148	0.00017614	30.0505	0.0586148	33.206
Dshi_0613	ABV92359.1	Band 7 protein	Intracellular Protein	Not assigned	0.000584707	0.000319749	54.6853	0.0584707	32.066
Dshi_1109	ABV92851.1	Biopolymer transport TolR	Intracellular Protein	Not assigned	0.000584486	8.46889e-05	14.4895	0.0584486	14.095
Dshi_0142	ABV91891.1	Penicillin-binding protein	Secreted/Released	Lipid metabolism and cell wall/membrane/envelope biogenesis/integrity	0.000584203	0.000276478	47.3256	0.0584203	78.569
Dshi_1217	ABV92959.1	AMP-dependent synthetase and ligase	Intracellular Protein	Not assigned	0.000578134	0.00018334	31.7124	0.0578134	53.954
Dshi_3406	ABV95139.1	ErfK/YbiS/YcfS/YnhG family protein	Periplasmic protein	Lipid metabolism and cell wall/membrane/envelope biogenesis/integrity	0.00057138	5.32531e-05	9.32009	0.057138	20.667
Dshi_2735	ABV94468.1	Protein hflC	Inner Membrane Protein(Possibly C-terminally Anchored)	Protein fate	0.000571091	9.97556e-05	17.4675	0.0571091	32.578
Dshi_1545	ABV93287.1	Putative extracellular solute-binding protein	Periplasmic protein	Transporter	0.000567038	0.000220841	38.9464	0.0567038	66.959
Dshi_0470	ABV92218.1	Sulphur oxidation protein SoxZ	Intracellular Protein	Energy and sulfur metabolism	0.000566328	0.000144254	25.4718	0.0566328	31.818
Dshi_2948	ABV94681.1	30S ribosomal protein S4	Intracellular Protein	Translation	0.00056343	0.000131312	23.3058	0.056343	23.841
Dshi_1095	ABV92837.1	Aldehyde dehydrogenase	Intracellular Protein	Carbon and energy metabolism	0.000556641	0.000359629	64.607	0.0556641	55.373
Dshi_1646	ABV93388.1	Inosine-5'-monophosphate dehydrogenase	Intracellular Protein	Not assigned	0.00054764	0.000189406	34.5859	0.054764	51.083
Dshi_0298	ABV92047.1	30S ribosomal protein S14	Intracellular Protein	Translation	0.000546497	0.000172134	31.4977	0.0546497	11.56
Dshi_3123	ABV94856.1	Uncharacterized protein conserved in bacteria	Periplasmic protein	Transporter	0.000545439	0.000282281	51.753	0.0545439	33.643
Dshi_2705	ABV94438.1	Uroporphyrinogen decarboxylase	Intracellular Protein	Porphyrin and related pathway	0.000541142	7.80841e-05	14.4295	0.0541142	37.487
Dshi_0362	ABV92111.1	Peptidase M16 protein	Periplasmic protein	Protein fate	0.000529635	0.000132885	25.0899	0.0529635	46.884
Dshi_1008	ABV92750.1	Enoyl-(acyl-carrier-protein) reductase	Intracellular Protein	Not assigned	0.000525172	0.000234682	44.6867	0.0525172	27.733
Dshi_3525	ABV95258.1	Photosynthetic reaction center cytochrome c	Periplasmic protein	Electron transport	0.000520868	0.000132792	25.4943	0.0520868	39.951
Dshi_2434	ABV94168.1	Putative periplasmic binding abc transporter	Periplasmic protein	Transporter	0.000519627	0.000282922	54.4472	0.0519627	34.379
Dshi_1601	ABV93343.1	30S ribosomal protein S9	Intracellular Protein	Translation	0.000518036	4.3371e-05	8.37219	0.0518036	17.836
Dshi_0623	ABV92369.1	Oxidoreductase molybdopterin binding	Inner Membrane Protein(Possibly C-terminally Anchored)	Not assigned	0.000513535	0.000280398	54.6016	0.0513535	34.235
Dshi_3077	ABV94810.1	Conserved hypothetical protein	Integral Inner Membrane Protein	Hypothetical protein	0.000511147	0.000257616	50.3996	0.0511147	35.824
Dshi_1790	ABV93532.1	NADH dependent enoyl-[acyl-carrier-protein]	Intracellular Protein	Electron transport	0.000509663	0.000154471	30.3084	0.0509663	29.478
Dshi_1606	ABV93348.1	Single stranded DNA-binding protein	Intracellular Protein	Replication, recombination and repair	0.000504153	0.000143432	28.4501	0.0504153	18.218
Dshi_3385	ABV95118.1	Tetratricopeptide	Outer Membrane Lipoprotein	Not assigned	0.000500938	0.000136067	27.1624	0.0500938	90.528
Dshi_2110	ABV93847.1	Indigoidine synthase A-like protein	Intracellular Protein	Not assigned	0.000495894	0.000119797	24.1577	0.0495894	31.827
Dshi_3468	ABV95201.1	Peptide methionine sulfoxide reductase	Intracellular Protein	Protein fate	0.000486286	5.14268e-05	10.5754	0.0486286	24.333
Dshi_1287	ABV93029.1	Protein of unknown function DUF395 YeeE/YedE	Integral Inner Membrane Protein	Hypothetical protein	0.000480037	0.000157104	32.7274	0.0480037	36.421
Dshi_0358	ABV92107.1	Bifunctional purine biosynthesis protein purH	Intracellular Protein	Nucleotide metabolism	0.000479641	0.000208261	43.4201	0.0479641	55.3
Dshi_3057	ABV94790.1	MJ0042 family finger-like protein	Intracellular Protein	Not assigned	0.000479514	0.000234033	48.8063	0.0479514	26.692
Dshi_3711	ABV95442.1	TRAP transporter - DctP subunit	Periplasmic protein	Transporter	0.000475815	0.000273285	57.4351	0.0475815	35.543
Dshi_1022	ABV92764.1	3-phosphoshikimate 1-carboxyvinyltransferase	Intracellular Protein	Amino acid metabolism	0.000473753	0.000180606	38.1224	0.0473753	46.478
Dshi_2022	ABV93761.1	Hypothetical protein	Periplasmic protein	Hypothetical protein	0.000465979	0.000220337	47.2846	0.0465979	14.678
Dshi_1480	ABV93222.1	TRAP dicarboxylate transporter- DctP subunit	Periplasmic protein	Transporter	0.000461664	0.000151624	32.8428	0.0461664	37.395
Dshi_0531	ABV92277.1	Ribose/xylose/arabinose/galactoside ABC-type transport systems	Periplasmic protein	Transporter	0.00045903	0.000188076	40.9725	0.045903	35.061
Dshi_0328	ABV92077.1	Preprotein translocase subunit	Integral Inner Membrane Protein	Secretion system	0.000458025	0.000199036	43.4553	0.0458025	67.422
Dshi_2937	ABV94670.1	ATP synthase delta chain	Intracellular Protein	Electron transport	0.000453289	0.000125132	27.6054	0.0453289	19.579
Dshi_2792	ABV94525.1	Hypothetical protein	Intracellular Protein	Stress protein	0.000450181	5.82454e-05	12.9382	0.0450181	43.688
Dshi_2595	ABV94328.1	Putative extracellular solute-binding protein	Periplasmic protein	Not assigned	0.000446007	0.000182073	40.823	0.0446007	53.94
Dshi_0030	ABV91779.1	Putative thiol-disulfide oxidoreductase D	Periplasmic protein	Protein fate	0.000445046	0.00010852	24.3841	0.0445046	24.285
Dshi_1136	ABV92878.1	3-oxoacid CoA-transferase, A subunit	Intracellular Protein	Lipid metabolism and cell wall/membrane/envelope biogenesis/integrity	0.000439283	7.05564e-05	16.0617	0.0439283	25.1
Dshi_0517	ABV92263.1	Ribose/xylose/arabinose/galactoside ABC-type transport systems	Periplasmic protein	Transporter	0.000436285	0.000170577	39.0977	0.0436285	36.561
Dshi_1498	ABV93240.1	Putative membrane-associated zinc	Integral Inner Membrane Protein	Not assigned	0.000435585	0.000162729	37.3588	0.0435585	47.658
Dshi_0915	ABV92660.1	Phosphomethylpyrimidine kinase	Intracellular Protein	Metabolism of cofactors and vitamins	0.000434043	0.000129062	29.7349	0.0434043	26.58
Dshi_0269	ABV92018.1	DNA-directed RNA polymerase, beta' subunit	Intracellular Protein	Replication, recombination and repair	0.000432366	0.000211908	49.0112	0.0432366	157.12
Dshi_2658	ABV94391.1	Putative carbon monoxide dehydrogenase	Intracellular Protein	Carbon and energy metabolism	0.000430496	0.000146113	33.9405	0.0430496	27.12
Dshi_3082	ABV94815.1	Conserved hypothetical protein	Periplasmic protein	Hypothetical protein	0.00043004	6.03019e-05	14.0224	0.043004	28.589
Dshi_0361	ABV92110.1	Peptidase M16 protein	Periplasmic protein	Protein fate	0.000428364	9.03344e-05	21.0882	0.0428364	49.926
Dshi_1043	ABV92785.1	TRAP dicarboxylate transporter- DctP subunit	Periplasmic protein	Transporter	0.000425132	0.000107275	25.2334	0.0425132	35.319
Dshi_2099	ABV93836.1	Putative Protein-L-isoaspartate	Intracellular Protein	Not assigned	0.00042214	8.25347e-05	19.5515	0.042214	23.648
Dshi_0476	ABV92224.1	Quinoprotein glucose dehydrogenase	Periplasmic protein	Not assigned	0.000420525	7.27181e-05	17.2922	0.0420525	65.605
Dshi_3792	ABV95522.1	Extracellular solute-binding protein family 5	Periplasmic protein	Transporter	0.000419839	0.000227203	54.1167	0.0419839	60.654
Dshi_1274	ABV93016.1	Periplasmic binding protein/LacI transcriptional regulator	Periplasmic protein	Transcription/transcriptional regulator	0.000418822	0.000257122	61.3918	0.0418822	34.573
Dshi_2087	ABV93824.1	Valyl-tRNA synthetase	Intracellular Protein	Translation	0.000417078	0.000205893	49.3656	0.0417078	114.34
Dshi_0272	ABV92021.1	30S ribosomal protein S7	Intracellular Protein	Translation	0.000416622	0.000121738	29.2203	0.0416622	17.98
Dshi_2687	ABV94420.1	Putative pseudoazurin precursor	Periplasmic protein	Not assigned	0.000413674	0.000247164	59.7485	0.0413674	17.384
Dshi_2061	ABV93798.1	Aspartokinase	Intracellular Protein	Amino acid metabolism	0.000410654	0.000160207	39.0126	0.0410654	44.635
Dshi_2943	ABV94676.1	Conserved hypothetical protein	Intracellular Protein	Hypothetical protein	0.000407861	0.000121279	29.7354	0.0407861	36.576
Dshi_2151	ABV93887.1	Tyrosyl-tRNA synthetase	Intracellular Protein	Translation	0.000405313	0.00014679	36.2165	0.0405313	46.029
Dshi_3945;Dshi_3607	ABV95673.1;ABV95139.1	ErfK/YbiS/YcfS/YnhG family protein	Periplasmic protein	Lipid metabolism and cell wall/membrane/envelope biogenesis/integrity	0.00040515	9.58251e-05	23.6517	0.040515	24.544
Dshi_1728	ABV93470.1	Arginyl-tRNA synthetase	Intracellular Protein	Translation	0.0004033	0.000147829	36.655	0.04033	63.175
Dshi_3863	ABV95591.1	Conserved hypothetical protein	Intracellular Protein	Hypothetical protein	0.000402137	0.000184424	45.861	0.0402137	42.082
Dshi_3408	ABV95141.1	Cytochrome c-type biogenesis protein CycH	Integral Inner Membrane Protein	Electron transport	0.000399681	8.50956e-05	21.2909	0.0399681	42.444
Dshi_0288	ABV92037.1	Ribosomal protein S3 RpsC	Intracellular Protein	Translation	0.000398509	3.89476e-05	9.77333	0.0398509	27.184
Dshi_3255	ABV94988.1	Flagellar basal body-associated protein FliL	Intracellular Protein	Cell motility	0.000397061	0.000111399	28.0559	0.0397061	17.934
Dshi_0271	ABV92020.1	30S ribosomal protein S12	Intracellular Protein	Translation	0.000392587	0.000162862	41.4842	0.0392587	14.108
Dshi_2941	ABV94674.1	Conserved hypothetical protein	Integral Inner Membrane Protein	Hypothetical protein	0.000391286	0.000201802	51.5742	0.0391286	46.209
Dshi_2314	ABV94050.1	Putative cysteine synthase A	Intracellular Protein	Amino acid metabolism	0.000391151	0.000124296	31.7771	0.0391151	36.595
Dshi_2273	ABV94009.1	Homoserine dehydrogenase	Intracellular Protein	Amino acid metabolism	0.000386478	0.000160693	41.5788	0.0386478	44.533
Dshi_1052	ABV92794.1	Spermidine/putrescine-binding periplasmic	Periplasmic protein	Not assigned	0.000385612	0.000144968	37.5943	0.0385612	42.803
Dshi_0299	ABV92048.1	30S ribosomal protein S8	Intracellular Protein	Translation	0.00038556	0.000118306	30.6842	0.038556	14.411
Dshi_0472	ABV92220.1	Conserved hypothetical protein	Periplasmic protein	Hypothetical protein	0.000385506	0.000123917	32.1441	0.0385506	22.75
Dshi_0213	ABV91962.1	Phosphoenolpyruvate carboxykinase	Intracellular Protein	Carbon and energy metabolism	0.00038336	0.000164121	42.8111	0.038336	58.167
Dshi_1571	ABV93313.1	Conserved hypothetical protein	Outer Membrane Lipoprotein	Hypothetical protein	0.000381596	0.000118225	30.9818	0.0381596	15.373
Dshi_0821	ABV92566.1	Glycine hydroxymethyltransferase	Intracellular Protein	Amino acid metabolism	0.000381269	7.4791e-05	19.6163	0.0381269	46.059
Dshi_2728	ABV94461.1	Phosphoribosylamine--glycine ligase	Intracellular Protein	Nucleotide metabolism	0.000380927	0.000143972	37.7952	0.0380927	43.722
Dshi_1099	ABV92841.1	Peptide methionine sulfoxide reductase	Intracellular Protein	Protein fate	0.000380291	0.000110125	28.9581	0.0380291	23.996
Dshi_0275	ABV92024.1	30S ribosomal protein S10	Intracellular Protein	Translation	0.000380065	8.62573e-05	22.6954	0.0380065	11.949
Dshi_1187	ABV92929.1	SurA domain protein	Periplasmic protein	Protein fate	0.000379496	7.34446e-05	19.3532	0.0379496	42.939
Dshi_2393	ABV94129.1	Aminotransferase	Intracellular Protein	Not assigned	0.000378329	0.000178336	47.1377	0.0378329	40.201
Dshi_0304	ABV92053.1	50S ribosomal protein L15	Intracellular Protein	Translation	0.000377965	6.48419e-05	17.1555	0.0377965	16.455
Dshi_0825	ABV92570.1	AMP-dependent synthetase and ligase	Intracellular Protein	Not assigned	0.000377669	0.000188335	49.8676	0.0377669	68.414
Dshi_1233	ABV92975.1	NAD(P) transhydrogenase, alpha subunit	Integral Inner Membrane Protein	Electron transport	0.000374513	9.44283e-05	25.2136	0.0374513	57.077
Dshi_2634	ABV94367.1	Hypothetical protein	Intracellular Protein	Hypothetical protein	0.000372447	3.74889e-05	10.0656	0.0372447	16.204
Dshi_0954	ABV92699.1	GTP-binding protein YchF	Intracellular Protein	Translation	0.000371848	0.000156172	41.9989	0.0371848	39.146
Dshi_3801	ABV95531.1	Catalase/peroxidase HPI	Intracellular Protein	Stress protein	0.000367853	0.000198445	53.9468	0.0367853	79.173
Dshi_3590	ABV95323.1	Ubiquinone dependent NADH dehydrogenase	Intracellular Protein	Electron transport	0.000366434	4.41552e-05	12.05	0.0366434	35.37
Dshi_2259	ABV93995.1	Hypothetical protein	Periplasmic protein	Hypothetical protein	0.000365836	0.000227143	62.0889	0.0365836	17.778
Dshi_0468	ABV92216.1	Conserved hypothetical protein	Periplasmic protein	Hypothetical protein	0.000365816	8.62352e-05	23.5734	0.0365816	24.388
Dshi_1627	ABV93369.1	ATP-dependent transporter	Intracellular Protein	Iron metabolism	0.000364246	0.000119063	32.6876	0.0364246	27.357
Dshi_2291	ABV94027.1	Conserved hypothetical protein	Periplasmic protein	Hypothetical protein	0.000363523	7.99913e-05	22.0045	0.0363523	22.158
Dshi_1469	ABV93211.1	Gamma-glutamyl phosphate reductase	Intracellular Protein	Amino acid metabolism	0.000362678	0.000144282	39.7824	0.0362678	44.678
Dshi_3278	ABV95011.1	Ubiquinol-cytochrome c reductase	Periplasmic protein	Electron transport	0.000361702	0.000101851	28.1588	0.0361702	19.832
Dshi_1017	ABV92759.1	TonB-dependent heme/hemoglobin receptor family	Outer Membane B-barrel Protein	Iron metabolism	0.000360793	0.000318396	88.2488	0.0360793	76.398
Dshi_1035	ABV92777.1	TRAP dicarboxylate transporter- DctP subunit	Periplasmic protein	Transporter	0.000359355	0.000292627	81.4313	0.0359355	34.768
Dshi_0819	ABV92564.1	Hypothetical protein	Outer Membrane Lipoprotein	Hypothetical protein	0.000355112	6.82668e-05	19.224	0.0355112	10.593
Dshi_0697	ABV92443.1	TRAP dicarboxylate transporter- DctP subunit	Periplasmic protein	Transporter	0.000354491	0.000136485	38.5016	0.0354491	36.952
Dshi_0131	ABV91880.1	Acetyl-CoA carboxylase	Intracellular Protein	Lipid metabolism and cell wall/membrane/envelope biogenesis/integrity	0.000352351	9.7707e-05	27.73	0.0352351	34.934
Dshi_0129	ABV91878.1	Dihydroxy-acid dehydratase	Intracellular Protein	Amino acid metabolism	0.000350942	0.00015436	43.9843	0.0350942	61.026
Dshi_1927	ABV93669.1	Transaldolase	Intracellular Protein	Carbon and energy metabolism	0.000349186	9.3774e-05	26.855	0.0349186	23.215
Dshi_2857	ABV94590.1	Hypothetical protein	Periplasmic protein	Hypothetical protein	0.000346802	0.000252509	72.8105	0.0346802	16.308
Dshi_3262	ABV94995.1	Conserved hypothetical protein	Outer Membrane Lipoprotein	Hypothetical protein	0.000345597	9.63368e-05	27.8755	0.0345597	13.052
Dshi_0566	ABV92312.1	Conserved hypothetical protein	Periplasmic protein	Iron metabolism	0.000344965	0.000231293	67.0481	0.0344965	37.926
Dshi_1639	ABV93381.1	Hypothetical protein	Periplasmic protein	Hypothetical protein	0.000342415	0.000123721	36.132	0.0342415	19.064
Dshi_2639	ABV94372.1	Carbamoyl-phosphate synthase large chain	Intracellular Protein	Amino acid metabolism	0.00034191	0.000170835	49.965	0.034191	119.54
Dshi_3550	ABV95283.1	3-demethylubiquinone-9 3-methyltransferase	Intracellular Protein	Electron transport	0.000341718	5.07576e-05	14.8536	0.0341718	27.267
Dshi_3249	ABV94982.1	Flagellar hook-basal body complex protein FliE	Intracellular Protein	Cell motility	0.000341322	0.000194487	56.9805	0.0341322	9.7659
Dshi_0090	ABV91839.1	Peptidase M23B	Periplasmic protein	Protein fate	0.000337648	0.000101566	30.0805	0.0337648	37.679
Dshi_0260	ABV92009.1	50S ribosomal protein L11	Intracellular Protein	Translation	0.000337023	0.000125402	37.2086	0.0337023	15.017
Dshi_2578	ABV94311.1	1-(5-phosphoribosyl)-5-[(5-	Intracellular Protein	Amino acid metabolism	0.000336854	9.86716e-05	29.2921	0.0336854	24.516
Dshi_0410	ABV92159.1	Hypothetical protein	Periplasmic protein	Hypothetical protein	0.000336535	0.000115388	34.287	0.0336535	32.694
Dshi_0768	ABV92513.1	Thymidylate synthase	Intracellular Protein	Not assigned	0.000335739	0.000128629	38.3122	0.0335739	34.906
Dshi_2153	ABV93889.1	Putative peptidyl-prolyl cis-trans isomerase	Periplasmic protein	Not assigned	0.000332482	5.5059e-05	16.56	0.0332482	19.179
Dshi_0267	ABV92016.1	Hypothetical protein	Intracellular Protein	Hypothetical protein	0.000332201	0.000124215	37.3915	0.0332201	50.84
Dshi_2188	ABV93924.1	Ribosomal protein L9	Intracellular Protein	Translation	0.000331718	0.000231483	69.7832	0.0331718	22.522
Dshi_0979	ABV92721.1	Histidinol dehydrogenase	Intracellular Protein	Amino acid metabolism	0.000331486	5.959e-05	17.9766	0.0331486	46.209
Dshi_1727	ABV93469.1	Hypothetical protein	Periplasmic protein	Hypothetical protein	0.000330736	2.14717e-05	6.49207	0.0330736	33.093
Dshi_2748	ABV94481.1	Glutamyl-tRNA synthetase	Intracellular Protein	Translation	0.000328178	0.000116866	35.6107	0.0328178	48.288
Dshi_3285	ABV95018.1	Putative thioredoxin	Periplasmic protein	Stress protein	0.000327802	0.000188411	57.4773	0.0327802	14.847
Dshi_1519	ABV93261.1	Hypothetical protein	Periplasmic protein	Hypothetical protein	0.000327386	0.000120165	36.7042	0.0327386	12.899
Dshi_0265	ABV92014.1	50S ribosomal protein L10	Intracellular Protein	Translation	0.000327384	0.000214049	65.3816	0.0327384	17.924
Dshi_1738	ABV93480.1	Transketolase 1	Intracellular Protein	Carbon and energy metabolism	0.000325729	0.000188222	57.7848	0.0325729	70.754
Dshi_1191	ABV92933.1	Leucyl aminopeptidase	Intracellular Protein	Protein fate	0.000325334	9.46301e-05	29.0871	0.0325334	50.718
Dshi_2585	ABV94318.1	Conserved hypothetical protein	Periplasmic protein	Protein fate	0.000324866	5.00105e-05	15.3942	0.0324866	17.964
Dshi_0762	ABV92507.1	Aminotransferase class I and II	Intracellular Protein	Amino acid metabolism	0.000324679	3.92361e-05	12.0846	0.0324679	42.951
Dshi_3561	ABV95294.1	Transcription elongation protein nusA	Intracellular Protein	Transcription/transcriptional regulator	0.000322898	0.000149405	46.2702	0.0322898	60.826
Dshi_3338	ABV95071.1	Penicillin-insensitive murein endopeptidase	Periplasmic protein	Protein fate	0.000321986	0.000161872	50.2729	0.0321986	32.47
Dshi_1842	ABV93584.1	Adenylosuccinate lyase	Intracellular Protein	Not assigned	0.000318487	0.000104048	32.6694	0.0318487	50.375
Dshi_0285	ABV92034.1	50S ribosomal protein L2	Intracellular Protein	Translation	0.000317289	0.000101995	32.1458	0.0317289	30.48
Dshi_0064	ABV91813.1	Peptidase U62 modulator of DNA gyrase	Intracellular Protein	Protein fate	0.000316172	0.000115982	36.6831	0.0316172	46.171
Dshi_0308	ABV92057.1	30S ribosomal protein S11	Intracellular Protein	Translation	0.000314954	9.88358e-05	31.381	0.0314954	13.796
Dshi_2295	ABV94031.1	Putative amidohydrolase	Periplasmic protein	Not assigned	0.00031346	9.67397e-05	30.8619	0.031346	53.365
Dshi_0724	ABV92469.1	Conserved hypothetical protein	Periplasmic protein	Hypothetical protein	0.000312135	7.58183e-05	24.2902	0.0312135	16.626
Dshi_1199	ABV92941.1	Inositol-phosphate phosphatase	Intracellular Protein	Not assigned	0.000311812	9.72861e-05	31.2003	0.0311812	29.07
Dshi_3966	ABV95694.1	Conserved hypothetical protein	Periplasmic protein	Hypothetical protein	0.000309327	0.000121792	39.3734	0.0309327	27.824
Dshi_0073	ABV91822.1	Anti-sigma-factor antagonist	Intracellular Protein	Transcription/transcriptional regulator	0.00030811	0.000111632	36.2312	0.030811	11.827
Dshi_0008	ABV91757.1	Hypothetical protein	Periplasmic protein	Hypothetical protein	0.000306735	0.000135897	44.3044	0.0306735	20.364
Dshi_2709	ABV94442.1	Peptide methionine sulfoxide reductase	Periplasmic protein	Protein fate	0.000306579	0.000194411	63.4129	0.0306579	17.347
Dshi_1787	ABV93529.1	Conserved hypothetical protein	Periplasmic protein	Hypothetical protein	0.000306305	2.40229e-05	7.84282	0.0306305	17.957
Dshi_1428	ABV93170.1	Glucose-methanol-choline oxidoreductase	Periplasmic protein	Not assigned	0.000305632	0.000112765	36.8958	0.0305632	58.745
Dshi_3368	ABV95101.1	2-polyprenylmethoxybenozoquinol methylase	Intracellular Protein	Electron transport	0.000305495	1.20458e-05	3.94304	0.0305495	27.986
Dshi_2190	ABV93926.1	Trigger factor	Intracellular Protein	Not assigned	0.000304021	0.000134803	44.34	0.0304021	49.202
Dshi_0912	ABV92657.1	Thiazole biosynthesis family protein	Intracellular Protein	Metabolism of cofactors and vitamins	0.000303651	0.000114777	37.7991	0.0303651	27.632
Dshi_3453	ABV95186.1	Transcription termination factor Rho	Intracellular Protein	Transcription/transcriptional regulator	0.000298129	0.000118554	39.7658	0.0298129	47.119
Dshi_2665	ABV94398.1	Conserved hypothetical protein	Periplasmic protein	Hypothetical protein	0.000296906	7.00389e-05	23.5896	0.0296906	35.619
Dshi_1863	ABV93605.1	Seryl-tRNA synthetase	Intracellular Protein	Translation	0.000296814	0.000122194	41.1685	0.0296814	46.581
Dshi_0019	ABV91768.1	GTP-binding protein TypA	Intracellular Protein	Not assigned	0.000294401	0.00014413	48.9568	0.0294401	66.137
Dshi_2736	ABV94469.1	Protein HflK	Intracellular Protein	Protein fate	0.000292378	8.68173e-05	29.6935	0.0292378	41.098
Dshi_1140	ABV92882.1	Cytochrome c oxidase subunit II	Integral Inner Membrane Protein	Electron transport	0.000292338	4.62695e-05	15.8274	0.0292338	29.988
Dshi_1777	ABV93519.1	ATP-dependent protease La	Intracellular Protein	Protein fate	0.000291873	0.000165289	56.6304	0.0291873	88.593
Dshi_2695	ABV94428.1	Putative aliphatic amidase expression-regulating	Periplasmic protein	Transporter	0.000290737	0.00019722	67.8344	0.0290737	48.815
Dshi_1797	ABV93539.1	Hypothetical protein	Periplasmic protein	Hypothetical protein	0.000288396	2.56195e-05	8.88345	0.0288396	61.335
Dshi_1031	ABV92773.1	Tryptophan synthase, beta subunit	Intracellular Protein	Amino acid metabolism	0.000287366	0.000105221	36.6157	0.0287366	44.77
Dshi_4203	ABV95913.1	TRAP transporter - DctP subunit precursor	Periplasmic protein	Transporter	0.000286506	0.000157109	54.8362	0.0286506	38.267
Dshi_0673	ABV92419.1	Hypothetical protein	Outer Membrane Lipoprotein	Hypothetical protein	0.000286042	4.80135e-05	16.7855	0.0286042	13.544
Dshi_0341	ABV92090.1	50S ribosomal protein L19	Intracellular Protein	Translation	0.000286023	7.04363e-05	24.6261	0.0286023	13.859
Dshi_1110	ABV92852.1	Conserved hypothetical protein	Periplasmic protein	Hypothetical protein	0.000285344	3.84797e-05	13.4854	0.0285344	36.657
Dshi_0259	ABV92008.1	NusG antitermination factor	Intracellular Protein	Transcription/transcriptional regulator	0.000285032	0.000112204	39.3654	0.0285032	19.962
Dshi_0081	ABV91830.1	3-isopropylmalate dehydrogenase	Intracellular Protein	Amino acid metabolism	0.000284531	4.99509e-05	17.5555	0.0284531	39.243
Dshi_1153	ABV92895.1	Nitrite/sulfite reductase hemoprotein	Intracellular Protein	Energy and sulfur metabolism	0.000283165	0.0001023	36.1275	0.0283165	61.159
Dshi_3044	ABV94777.1	Feruloyl esterase	Periplasmic protein	Not assigned	0.000282243	5.38304e-05	19.0723	0.0282243	49.834
Dshi_3316	ABV95049.1	Phosphoserine phosphatase	Intracellular Protein	Amino acid metabolism	0.000277952	6.51965e-05	23.456	0.0277952	30.715
Dshi_2627	ABV94360.1	Hypothetical protein	Intracellular Protein	Hypothetical protein	0.000277476	0.000117116	42.2077	0.0277476	22.927
Dshi_3309	ABV95042.1	Monofunctional biosynthetic peptidoglycan	Intracellular Protein	Not assigned	0.000277366	2.76426e-05	9.96612	0.0277366	27.093
Dshi_3281	ABV95014.1	Putative endonuclease/exonuclease/phosphatase	Intracellular Protein	Not assigned	0.000277185	0.000116884	42.1684	0.0277185	117.55
Dshi_1634	ABV93376.1	Putative alpha/beta hydrolase	Intracellular Protein	Not assigned	0.000276811	7.44768e-05	26.9053	0.0276811	24.258
Dshi_0617	ABV92363.1	Chaperone protein clpB	Intracellular Protein	Protein fate	0.000276721	0.000142359	51.4451	0.0276721	95.102
Dshi_3397	ABV95130.1	TRAP transporter - DctP subunit	Periplasmic protein	Transporter	0.000276272	6.83037e-05	24.7234	0.0276272	38.358
Dshi_1470	ABV93212.1	Conserved hypothetical protein	Intracellular Protein	Hypothetical protein	0.000275611	0.000126378	45.8537	0.0275611	21.884
Dshi_4142	ABV95853.1	GDP-L-fucose synthetase	Intracellular Protein	Not assigned	0.000275179	9.59904e-05	34.8829	0.0275179	34.172
Dshi_1713	ABV93455.1	Phosphoribosylformylglycinamidine synthase II	Intracellular Protein	Nucleotide metabolism	0.000273454	0.000147035	53.7696	0.0273454	75.86
Dshi_2711	ABV94444.1	Aerobic cobaltochelatase subunit cobS	Intracellular Protein	Porphyrin and related pathway	0.000273293	0.000101481	37.1327	0.0273293	36.639
Dshi_0287	ABV92036.1	50S ribosomal protein L22	Intracellular Protein	Translation	0.000272144	4.39064e-05	16.1335	0.0272144	14.174
Dshi_2971	ABV94704.1	Conserved hypothetical protein	Periplasmic protein	Hypothetical protein	0.000269451	8.86982e-05	32.9181	0.0269451	22.283
Dshi_0301	ABV92050.1	50S ribosomal protein L18	Intracellular Protein	Translation	0.000269295	3.01836e-05	11.2084	0.0269295	12.979
Dshi_2581	ABV94314.1	Hypothetical protein	Periplasmic protein	Hypothetical protein	0.000269256	0.000112295	41.7056	0.0269256	29.292
Dshi_1850	ABV93592.1	Hypothetical protein DUF1223	Periplasmic protein	Hypothetical protein	0.000269162	7.7744e-05	28.8837	0.0269162	24.972
Dshi_2804	ABV94537.1	Diheme cytochrome c	Periplasmic protein	Electron transport	0.000267803	0.000171	63.8528	0.0267803	31.534
Dshi_2955	ABV94688.1	Histidyl-tRNA synthetase	Intracellular Protein	Translation	0.000267146	0.000105168	39.3671	0.0267146	53.863
Dshi_0324	ABV92073.1	Acetylglutamate kinase	Intracellular Protein	Carbon and energy metabolism	0.000266808	5.55474e-05	20.8192	0.0266808	30.073
Dshi_1392	ABV93134.1	Conserved hypothetical protein	Intracellular Protein	Hypothetical protein	0.000263943	0.000110383	41.8206	0.0263943	19.753
Dshi_1084	ABV92826.1	Conserved hypothetical protein	Intracellular Protein	Hypothetical protein	0.000263559	0.000158807	60.2546	0.0263559	15.355
Dshi_0057	ABV91806.1	Leucyl-tRNA synthetase	Intracellular Protein	Translation	0.0002621	0.000118921	45.3726	0.02621	95.85
Dshi_0281	ABV92030.1	YHS domain protein	Periplasmic protein	Not assigned	0.000260564	0.000147175	56.4832	0.0260564	17.272
Dshi_2082	ABV93819.1	Putative sorbosone/glucose dehydrogenase	Periplasmic protein	Carbon and energy metabolism	0.000260078	9.51668e-05	36.5916	0.0260078	46.049
Dshi_3088	ABV94821.1	Conserved hypothetical protein	Outer Membrane Lipoprotein	Hypothetical protein	0.000259108	4.40124e-05	16.9861	0.0259108	22.067
Dshi_2994	ABV94727.1	Ribosomal protein S15	Intracellular Protein	Translation	0.000256956	7.63797e-05	29.7248	0.0256956	10.2
Dshi_1954	ABV93695.1	Putative short-chain dehydrogenase	Intracellular Protein	Not assigned	0.000253612	0.000139047	54.8265	0.0253612	28.039
Dshi_3563	ABV95296.1	Translation initiation factor IF-2	Intracellular Protein	Translation	0.000252555	0.000127037	50.3006	0.0252555	89.917
Dshi_2031	ABV93770.1	Putative TRAP-type C4-dicarboxylate transport	Periplasmic protein	Transporter	0.000252498	5.03672e-05	19.9475	0.0252498	40.894
Dshi_0255	ABV92004.1	Protein of unknown function DUF1013	Intracellular Protein	Hypothetical protein	0.000251429	7.94681e-05	31.6066	0.0251429	27.699
Dshi_3056	ABV94789.1	ABC transporter related	Intracellular Protein	Transporter	0.000250591	0.000122581	48.917	0.0250591	24.077
Dshi_1889	ABV93631.1	Phosphoribosylformylglycinamidine cyclo ligase	Intracellular Protein	Nucleotide metabolism	0.000249628	9.82577e-05	39.3617	0.0249628	35.828
Dshi_1314	ABV93056.1	Conserved hypothetical protein	Integral Inner Membrane Protein	Hypothetical protein	0.00024889	8.26162e-05	33.1938	0.024889	25.176
Dshi_4118	ABV95835.1	Glucose-1-phosphate thymidylyltransferase	Intracellular Protein	Not assigned	0.000248631	0.000100756	40.5244	0.0248631	31.516
Dshi_2038	ABV93777.1	Putative altronate hydrolase	Intracellular Protein	Amino acid metabolism	0.000248015	0.000112849	45.5011	0.0248015	42.799
Dshi_1928	ABV93670.1	Conserved hypothetical protein DUF484	Intracellular Protein	Hypothetical protein	0.000247679	5.76086e-05	23.2594	0.0247679	25.638
Dshi_2215	ABV93951.1	Conserved hypothetical protein	Outer Membrane Associated/Outer Membane B-barrel Protein	Hypothetical protein	0.000244872	9.43117e-05	38.5147	0.0244872	23.95
Dshi_3542	ABV95275.1	PuhC protein	Intracellular Protein	Electron transport	0.000244631	6.74687e-05	27.5797	0.0244631	17.61
Dshi_3063	ABV94796.1	Thiol:disulfide interchange protein TlpA	Periplasmic protein	Protein fate	0.000243433	5.5114e-05	22.6403	0.0243433	20.585
Dshi_2805	ABV94538.1	Putative sulphur oxidation protein	Intracellular Protein	Energy and sulfur metabolism	0.000243296	6.60702e-05	27.1563	0.0243296	11.865
Dshi_3445	ABV95178.1	Import inner membrane translocase	Intracellular Protein	Transporter	0.000242501	0.00011316	46.6638	0.0242501	24.489
Dshi_3388	ABV95121.1	Polysaccharide chain length determinant protein	Integral Inner Membrane Protein	Not assigned	0.000241705	3.92558e-05	16.2412	0.0241705	56.663
Dshi_0910	ABV92655.1	UBA/THIF-type NAD/FAD binding protein	Intracellular Protein	Not assigned	0.000240803	0.000103392	42.9363	0.0240803	32.889
Dshi_2159	ABV93895.1	Pyruvate dehydrogenase E1 component subunit	Intracellular Protein	Carbon and energy metabolism	0.000240551	9.8251e-05	40.8442	0.0240551	48.452
Dshi_3028	ABV94761.1	ATP synthase F0	Intracellular Protein	Electron transport	0.000240054	9.16727e-05	38.1884	0.0240054	17.961
Dshi_2785	ABV94518.1	Glutamyl-tRNA(Gln) amidotransferase	Intracellular Protein	Translation	0.000239084	7.1967e-05	30.1011	0.0239084	52.248
Dshi_1493	ABV93235.1	Uridylate kinase	Intracellular Protein	Not assigned	0.000237961	6.75999e-05	28.4079	0.0237961	26.279
Dshi_3066	ABV94799.1	Acetyl-CoA acetyltransferase	Intracellular Protein	Lipid metabolism and cell wall/membrane/envelope biogenesis/integrity	0.000237696	3.15846e-05	13.2878	0.0237696	40.788
Dshi_2879	ABV94612.1	Hypothetical protein	Periplasmic protein	Hypothetical protein	0.000235076	3.35932e-05	14.2904	0.0235076	24.393
Dshi_0793	ABV92538.1	O-acetylhomoserine/O-acetylserine sulfhydrylase	Intracellular Protein	Amino acid metabolism	0.000234583	2.69645e-05	11.4947	0.0234583	46.088
Dshi_1642	ABV93384.1	Alanyl-tRNA synthase	Intracellular Protein	Translation	0.000233949	0.000114221	48.8228	0.0233949	95.529
Dshi_4130	ABV95843.1	Parallel beta-helix repeat protein	Intracellular Protein	Not assigned	0.000233165	9.29867e-05	39.8803	0.0233165	85.963
Dshi_2583	ABV94316.1	50S ribosomal protein L28	Intracellular Protein	Translation	0.000233071	6.02257e-05	25.8401	0.0233071	10.32
Dshi_3534	ABV95267.1	Light-independent protochlorophyllide reductase	Intracellular Protein	Porphyrin and related pathway	0.000232776	0.00010464	44.9532	0.0232776	46.548
Dshi_1025	ABV92767.1	Ribosomal protein S1	Intracellular Protein	Translation	0.000231608	0.000125236	54.0725	0.0231608	61.508
Dshi_2261	ABV93997.1	RNA polymerase sigma factor	Intracellular Protein	Transcription/transcriptional regulator	0.000230435	0.000123765	53.7092	0.0230435	75.301
Dshi_0654	ABV92400.1	Cytochrome c552	Periplasmic protein	Electron transport	0.000230319	0.000112289	48.7536	0.0230319	18.771
Dshi_1659	ABV93401.1	Metal ABC transporter substrate-binding	Periplasmic protein	Transporter	0.000229652	5.61626e-05	24.4555	0.0229652	31.886
Dshi_0664	ABV92410.1	Cytochrome c oxidase	Intracellular Protein	Electron transport	0.00022914	8.83401e-05	38.553	0.022914	31.237
Dshi_3457	ABV95190.1	Chromosome partitioning protein ParA	Intracellular Protein	Cell cycle control, cell division, chromosome partitioning	0.000229109	3.18483e-05	13.9009	0.0229109	29.196
Dshi_3074	ABV94807.1	TPR domain protein	Periplasmic protein	Not assigned	0.00022903	3.88397e-05	16.9583	0.022903	63.154
Dshi_0128	ABV91877.1	Conserved hypothetical protein	Outer Membrane Lipoprotein	Hypothetical protein	0.000228314	5.91057e-05	25.8879	0.0228314	23.011
Dshi_3381	ABV95114.1	Hypothetical protein	Outer Membrane Associated/Outer Membane B-barrel Protein	Hypothetical protein	0.000227764	7.9085e-05	34.7224	0.0227764	64.393
Dshi_0337	ABV92086.1	ATPases involved in chromosome partitioning-like	Intracellular Protein	Not assigned	0.000227674	9.2545e-05	40.6481	0.0227674	29.992
Dshi_3441	ABV95174.1	ATP-dependent HslUV protease	Intracellular Protein	Protein fate	0.000226701	7.7299e-05	34.0974	0.0226701	48.424
Dshi_0230	ABV91979.1	50S ribosomal protein L35	Intracellular Protein	Translation	0.000225249	8.10668e-05	35.9898	0.0225249	7.3888
Dshi_1795	ABV93537.1	Putative peptidyl-prolyl cis-trans isomerase	Periplasmic protein	Not assigned	0.000225217	6.45663e-05	28.6685	0.0225217	65.372
Dshi_1343	ABV93085.1	Sec-independent translocation protein	Intracellular Protein	Secretion system	0.000224772	0.000156245	69.5125	0.0224772	7.8961
Dshi_4080;Dshi_3877;Dshi_3681	ABV95802.1;ABV95605.1;ABV95414.1	Thiamine biosynthesis protein	Intracellular Protein	Metabolism of cofactors and vitamins	0.000224253	9.54339e-05	42.5564	0.0224253	66.818
Dshi_3418	ABV95151.1	Hypothetical protein	Integral Inner Membrane Protein	Hypothetical protein	0.000223885	4.65476e-05	20.7909	0.0223885	54.216
Dshi_2897	ABV94630.1	Hypothetical protein	Intracellular Protein	Electron transport	0.000221458	0.000137505	62.0907	0.0221458	24.99
Dshi_1175	ABV92917.1	Protein of unknown function DUF583	Intracellular Protein	Hypothetical protein	0.000221441	3.4911e-05	15.7654	0.0221441	18.846
Dshi_2952	ABV94685.1	Pantothenate synthase	Intracellular Protein	Not assigned	0.000221352	6.92501e-05	31.285	0.0221352	30.054
Dshi_3643	ABV95376.1	Lytic transglycosylase catalytic	Periplasmic protein	Not assigned	0.00022128	3.30341e-05	14.9286	0.022128	41.224
Dshi_1968	ABV93708.1	Pyruvate dehydrogenase E1 component	Intracellular Protein	Carbon and energy metabolism	0.000220077	0.000144988	65.8807	0.0220077	99.467
Dshi_2779	ABV94512.1	Conserved hypothetical protein	Integral Inner Membrane Protein	Hypothetical protein	0.000219563	0.000207775	94.6311	0.0219563	26.066
Dshi_0564	ABV92310.1	Protein of unknown function DUF1111	Periplasmic protein	Iron metabolism	0.000219389	4.31199e-05	19.6545	0.0219389	54.816
Dshi_4197	ABV95907.1	Conserved hypothetical protein	Periplasmic protein	Hypothetical protein	0.000216655	7.05938e-05	32.5834	0.0216655	33.229
Dshi_2020	ABV93759.1	Phosphoglucomutase	Intracellular Protein	Carbon and energy metabolism	0.000215306	6.63448e-05	30.8141	0.0215306	56.959
Dshi_1007	ABV92749.1	3-oxoadipate enol-lactonase	Intracellular Protein	Not assigned	0.000215158	6.36925e-05	29.6026	0.0215158	28.972
Dshi_4061;Dshi_3785	ABV95788.1;ABV95515.1	Multicopper oxidase	Periplasmic protein	Stress protein	0.000214975	4.21382e-05	19.6014	0.0214975	51.238
Dshi_1067	ABV92809.1	Superoxide dismutase	Intracellular Protein	Stress protein	0.00021333	8.98672e-05	42.1259	0.021333	22.044
Dshi_0146	ABV91895.1	3-mercaptopyruvate sulfurtransferase	Intracellular Protein	Not assigned	0.000212451	7.40086e-05	34.8357	0.0212451	31.404
Dshi_0204	ABV91953.1	Acyl-CoA dehydrogenase	Intracellular Protein	Lipid metabolism and cell wall/membrane/envelope biogenesis/integrity	0.000211728	8.64994e-05	40.854	0.0211728	61.819
Dshi_1108	ABV92850.1	Tol-Pal system TolQ	Integral Inner Membrane Protein	Transporter	0.000210966	7.15711e-05	33.9254	0.0210966	24.367
Dshi_0348	ABV92097.1	30S ribosomal protein S16	Intracellular Protein	Translation	0.000210787	1.62661e-05	7.71682	0.0210787	14.421
Dshi_2887	ABV94620.1	NADP(+) dependentsuccinate-semialdehyde	Intracellular Protein	Not assigned	0.000210453	6.84631e-05	32.5313	0.0210453	52.334
Dshi_2811	ABV94544.1	Conserved hypothetical protein	Periplasmic protein	Hypothetical protein	0.000209577	0.000108895	51.9596	0.0209577	17.269
Dshi_2661	ABV94394.1	Putative carbon monoxide dehydrogenase	Intracellular Protein	Not assigned	0.000208512	0.000127145	60.9775	0.0208512	18.453
Dshi_2135	ABV93871.1	Short chain dehydrogenase / reductase	Intracellular Protein	Not assigned	0.000206532	5.82549e-05	28.2063	0.0206532	23.071
Dshi_2878	ABV94611.1	Succinyl-CoA synthetase beta chain	Intracellular Protein	Carbon and energy metabolism	0.00020635	5.88831e-05	28.5356	0.020635	42.368
Dshi_2232	ABV93968.1	Hypothetical protein	Intracellular Protein	Hypothetical protein	0.000205987	0.000126253	61.292	0.0205987	15.761
Dshi_0016	ABV91765.1	Lytic murein transglycosylase	Periplasmic protein	Lipid metabolism and cell wall/membrane/envelope biogenesis/integrity	0.000205498	1.27209e-05	6.19029	0.0205498	45.12
Dshi_4171	ABV95881.1	Periplasmic glucan biosynthesis protein MdoG	Periplasmic protein	Lipid metabolism and cell wall/membrane/envelope biogenesis/integrity	0.000205057	9.97607e-05	48.6503	0.0205057	53.316
Dshi_0831	ABV92576.1	Uracil phosphoribosyltransferase	Intracellular Protein	Nucleotide/ nucleotide sugar metabolism	0.000204779	7.82178e-05	38.1963	0.0204779	22.999
Dshi_4155	ABV95865.1	Conserved hypothetical protein	Periplasmic protein	Hypothetical protein	0.000204554	4.06596e-05	19.8772	0.0204554	28.062
Dshi_3928	ABV95656.1	Homocysteine S-methyltransferase	Intracellular Protein	amino acid metabolism	0.000204411	6.09561e-05	29.8203	0.0204411	31.931
Dshi_1512	ABV93254.1	Putative cytochrome oxidase assembly protein	Integral Inner Membrane Protein	Porphyrin and related pathway	0.000203732	6.84092e-05	33.578	0.0203732	42.627
Dshi_1184	ABV92926.1	1-hydroxy-2-methyl-2-(E)-butenyl 4-diphosphate	Intracellular Protein	Not assigned	0.000202889	9.56153e-05	47.1268	0.0202889	40.877
Dshi_0627	ABV92373.1	Basic organic compound ABC-transporter	Intracellular Protein	Transporter	0.000202872	4.42754e-05	21.8243	0.0202872	27.042
Dshi_2694	ABV94427.1	Putative cytochrome c family protein	Periplasmic protein	Electron transport	0.000202709	3.51254e-05	17.328	0.0202709	14.005
Dshi_2827	ABV94560.1	Conserved hypothetical protein	Periplasmic protein	Hypothetical protein	0.000201765	4.57033e-05	22.6517	0.0201765	20.188
Dshi_0675	ABV92421.1	Gamma-glutamyltransferase	Periplasmic protein	Not assigned	0.000201063	0.000118398	58.8859	0.0201063	61.367
Dshi_0191	ABV91940.1	Protein of unknown function DUF88	Intracellular Protein	Hypothetical protein	0.000199546	3.31097e-05	16.5925	0.0199546	21.967
Dshi_3006	ABV94739.1	Ribulose-phosphate 3-epimerase	Intracellular Protein	Carbon and energy metabolism	0.000197463	2.03881e-05	10.325	0.0197463	23.686
Dshi_1747	ABV93489.1	Acylating methylmalonate-semialdehyde	Intracellular Protein	Not assigned	0.000196569	4.62448e-05	23.526	0.0196569	53.338
Dshi_3317	ABV95050.1	Phosphoserine aminotransferase	Intracellular Protein	Amino acid metabolism	0.000195424	2.84872e-05	14.5771	0.0195424	41.074
Dshi_1604	ABV93346.1	Putative enoyl-CoA hydratase	Intracellular Protein	Not assigned	0.000195026	4.1343e-05	21.1987	0.0195026	27.971
Dshi_2924	ABV94657.1	Pyrophosphate phospho-hydrolase	Intracellular Protein	Electron transport	0.000194689	4.68234e-05	24.0504	0.0194689	35.623
Dshi_2319	ABV94055.1	Putative quinone oxidoreductase	Intracellular Protein	Electron transport	0.000194389	0.000104298	53.6541	0.0194389	34.137
Dshi_2609	ABV94342.1	RNA polymerase	Intracellular Protein	Transcription/transcriptional regulator	0.000194372	5.83592e-05	30.0245	0.0194372	34.089
Dshi_3567	ABV95300.1	Preprotein translocase subunit secA	Intracellular Protein	Secretion system	0.000193805	9.34556e-05	48.2215	0.0193805	101.64
Dshi_2158	ABV93894.1	Pyruvate dehydrogenase E1 component subunit	Intracellular Protein	Carbon and energy metabolism	0.000193723	9.85039e-05	50.8477	0.0193723	36.561
Dshi_2656	ABV94389.1	Putative bifunctional SAT/APS kinase: sulfate	Intracellular Protein	Energy and sulfur metabolism	0.000192934	0.00012282	63.6591	0.0192934	77.079
Dshi_2725	ABV94458.1	Hypothetical protein	Intracellular Protein	Hypothetical protein	0.000192586	0.000101493	52.7	0.0192586	52.394
Dshi_1294	ABV93036.1	4-diphosphocytidyl-2C-methyl-D-erythritol	Intracellular Protein	Lipid metabolism and cell wall/membrane/envelope biogenesis/integrity	0.000192458	6.95395e-05	36.1322	0.0192458	46.472
Dshi_1459	ABV93201.1	Conserved hypothetical protein	Periplasmic protein	Hypothetical protein	0.000191524	5.56331e-05	29.0476	0.0191524	30.134
Dshi_3032	ABV94765.1	Heparinase II/III family protein	Intracellular Protein	Not assigned	0.000191381	8.95073e-05	46.7693	0.0191381	60.553
Dshi_3238	ABV94971.1	Conserved hypothetical protein	Intracellular Protein	Hypothetical protein	0.000190534	8.57603e-05	45.0104	0.0190534	11.129
Dshi_3101	ABV94834.1	OmpA domain protein	Periplasmic protein	Not assigned	0.000189943	4.03501e-05	21.2433	0.0189943	64.861
Dshi_3858	ABV95586.1	Protein of unknown function DUF940 membrane	Outer Membrane Associated/Outer Membane B-barrel Protein	Hypothetical protein	0.000188045	2.58276e-05	13.7348	0.0188045	81.291
Dshi_3524	ABV95257.1	Reaction center protein M chain	Integral Inner Membrane Protein	Electron transport	0.000187721	6.64635e-05	35.4054	0.0187721	37.562
Dshi_1587	ABV93329.1	GMP synthase	Intracellular Protein	Not assigned	0.000187401	6.87492e-05	36.6857	0.0187401	57.411
Dshi_0310	ABV92059.1	50S ribosomal protein L17	Intracellular Protein	Translation	0.000186323	1.38551e-05	7.43607	0.0186323	15.666
Dshi_2742	ABV94475.1	Adenylosuccinate synthetase	Intracellular Protein	Metabolism of cofactors and vitamins	0.000185908	5.19681e-05	27.9538	0.0185908	46.246
Dshi_2666	ABV94399.1	Hypothetical protein	Periplasmic protein	Hypothetical protein	0.000185095	5.16626e-05	27.9114	0.0185095	15.945
Dshi_0798	ABV92543.1	Acetylornithine and succinylornithine	Intracellular Protein	Carbon and energy metabolism	0.000184454	5.51189e-05	29.8822	0.0184454	41.203
Dshi_1800	ABV93542.1	Indole-3-glycerol phosphate synthase	Intracellular Protein	Amino acid metabolism	0.000184418	5.57257e-05	30.217	0.0184418	28.694
Dshi_3439	ABV95172.1	Thioredoxin	Intracellular Protein	Stress protein	0.000184311	4.23046e-05	22.9529	0.0184311	11.377
Dshi_1502	ABV93244.1	Acyl-[acyl-carrier-protein]--UDP-N-acetylglucosamine	Intracellular Protein	Not assigned	0.000182917	2.92137e-05	15.971	0.0182917	27.884
Dshi_2145	ABV93881.1	Enolase	Intracellular Protein	Carbon and energy metabolism	0.000181482	4.62161e-05	25.4659	0.0181482	45.165
Dshi_0286	ABV92035.1	30S ribosomal protein S19	Intracellular Protein	Translation	0.000181295	2.51533e-05	13.8742	0.0181295	10.622
Dshi_2836	ABV94569.1	Tryptophanyl-tRNA synthetase	Intracellular Protein	Translation	0.000181185	4.7307e-05	26.1098	0.0181185	37.191
Dshi_3355	ABV95088.1	DNA gyrase subunit B	Intracellular Protein	Replication, recombination and repair	0.000181148	5.38174e-05	29.7091	0.0181148	88.659
Dshi_2289	ABV94025.1	Amidohydrolase	Periplasmic protein	Not assigned	0.00017953	7.3187e-05	40.7659	0.017953	48.248
Dshi_0662	ABV92408.1	Cytochrome c oxidase	Intracellular Protein	Electron transport	0.000178552	4.24274e-05	23.7619	0.0178552	27.537
Dshi_3335	ABV95068.1	Protein of unknown function YGGT	Integral Inner Membrane Protein	Hypothetical protein	0.000178396	2.09588e-05	11.7484	0.0178396	11.03
Dshi_1207	ABV92949.1	Glutamyl-tRNA(Gln) amidotransferase, B subunit	Intracellular Protein	Translation	0.000177755	6.39059e-05	35.9517	0.0177755	55.099
Dshi_2236	ABV93972.1	Hypothetical protein	Periplasmic protein	Hypothetical protein	0.000177608	2.23213e-05	12.5678	0.0177608	34.498
Dshi_2157	ABV93893.1	Hypothetical protein	Intracellular Protein	Hypothetical protein	0.000175941	7.92113e-05	45.0215	0.0175941	11.266
Dshi_0137	ABV91886.1	Endoribonuclease L-PSP	Intracellular Protein	Not assigned	0.000175215	3.47821e-05	19.8511	0.0175215	15.972
Dshi_1173	ABV92915.1	NMT1/THI5 like domain protein	Periplasmic protein	Not assigned	0.000174848	0.000148459	84.9075	0.0174848	35.339
Dshi_3210	ABV94943.1	Putative phospholipase D protein	Intracellular Protein	Not assigned	0.000174728	1.87337e-05	10.7216	0.0174728	58.016
Dshi_3112	ABV94845.1	Nonspecific acid phosphatase	Periplasmic protein	Not assigned	0.000174692	5.11232e-05	29.2648	0.0174692	34.764
Dshi_2939	ABV94672.1	ATP-dependent Clp protease ATP-binding subunit	Intracellular Protein	Protein fate	0.000174294	0.000110502	63.3995	0.0174294	84.352
Dshi_3424	ABV95157.1	Hypothetical protein	Intracellular Protein	Hypothetical protein	0.000174238	0.000141583	81.2585	0.0174238	66.528
Dshi_0809	ABV92554.1	GTP-binding protein LepA	Intracellular Protein	Translation	0.000173638	8.6085e-05	49.5773	0.0173638	66.856
Dshi_0718	ABV92463.1	Carboxyl transferase	Intracellular Protein	Lipid metabolism and cell wall/membrane/envelope biogenesis/integrity	0.000172984	5.88948e-05	34.0463	0.0172984	55.848
Dshi_0744	ABV92489.1	Prolyl-tRNA synthetase	Intracellular Protein	Translation	0.000172868	5.93097e-05	34.3092	0.0172868	49.963
Dshi_0952	ABV92697.1	Tryptophan synthase, alpha subunit	Intracellular Protein	Amino acid metabolism	0.000172214	3.89337e-05	22.6078	0.0172214	28.571
Dshi_0891	ABV92636.1	Cysteine synthase A	Intracellular Protein	Amino acid metabolism	0.000171476	3.39721e-05	19.8115	0.0171476	38.399
Dshi_1135	ABV92877.1	Putative signal transduction histidine kinase	Intracellular Protein	Transcription/transcriptional regulator	0.000171418	4.6564e-05	27.164	0.0171418	37.014
Dshi_2206	ABV93942.1	Lysyl-tRNA synthetase	Intracellular Protein	Translation	0.000170397	5.23244e-05	30.7073	0.0170397	61.038
Dshi_2072	ABV93809.1	Putative Gluconate 2-dehydrogenase flavoprotein	Intracellular Protein	Not assigned	0.000170378	8.94702e-05	52.5128	0.0170378	56.997
Dshi_1395	ABV93137.1	Acetyl-CoA carboxylase	Intracellular Protein	Lipid metabolism and cell wall/membrane/envelope biogenesis/integrity	0.000170207	6.35603e-05	37.343	0.0170207	48.497
Dshi_3050	ABV94783.1	Citrate lyase subunit beta	Intracellular Protein	Carbon and energy metabolism	0.000169713	4.28144e-05	25.2276	0.0169713	33.986
Dshi_0554	ABV92300.1	Ribitol 2-dehydrogenase	Intracellular Protein	Carbon and energy metabolism	0.000169533	0.000153021	90.2607	0.0169533	25.292
Dshi_1541	ABV93283.1	Putative amidohydrolase 3	Periplasmic protein	Not assigned	0.000169178	2.00349e-05	11.8426	0.0169178	69.471
Dshi_2152	ABV93888.1	Conserved hypothetical protein	Periplasmic protein	Hypothetical protein	0.000168896	2.7941e-05	16.5433	0.0168896	36.203
Dshi_3518	ABV95251.1	Bacteriachlorophyllide reductase iron protein	Intracellular Protein	Porphyrin and related pathway	0.000168668	5.63658e-05	33.4183	0.0168668	56.462
Dshi_3684	ABV95417.1	Hypothetical protein	Intracellular Protein	Hypothetical protein	0.000168399	7.9162e-05	47.0086	0.0168399	35.86
Dshi_2946	ABV94679.1	Histidinol-phosphate aminotransferase	Intracellular Protein	Amino acid metabolism	0.000168314	6.51829e-05	38.7269	0.0168314	38.024
Dshi_1115	ABV92857.1	ATP-dependent metalloprotease FtsH	Integral Inner Membrane Protein	Protein fate	0.000168293	6.07674e-05	36.1082	0.0168293	69.238
Dshi_1133	ABV92875.1	Lytic transglycosylase catalytic	Periplasmic protein	Not assigned	0.000165701	3.46447e-05	20.9079	0.0165701	28.72
Dshi_3126	ABV94859.1	Putative periplasmic iron-binding protein	Periplasmic protein	Iron metabolism	0.000165511	9.51398e-06	5.74825	0.0165511	36.429
Dshi_1060	ABV92802.1	Hypothetical protein	Outer Membrane Lipoprotein	Hypothetical protein	0.00016445	7.20761e-05	43.8285	0.016445	29.379
Dshi_3146	ABV94879.1	Acetyl-coenzyme A carboxylase carboxyl	Intracellular Protein	Lipid metabolism and cell wall/membrane/envelope biogenesis/integrity	0.000162362	9.04793e-06	5.57267	0.0162362	34.776
Dshi_0237	ABV91986.1	Phenylalanyl-tRNA synthetase, beta subunit	Intracellular Protein	Translation	0.000161972	0.000103242	63.7407	0.0161972	85.509
Dshi_2829	ABV94562.1	Glutathione synthetase	Intracellular Protein	Stress protein	0.000161828	9.86618e-05	60.9672	0.0161828	34.632
Dshi_2633	ABV94366.1	Aspartyl-tRNA synthetase	Intracellular Protein	Translation	0.000161573	7.10032e-05	43.9451	0.0161573	66.396
Dshi_2183	ABV93919.1	Malonyl CoA-acyl carrier protein transacylase	Intracellular Protein	Not assigned	0.000161047	2.86308e-05	17.7779	0.0161047	32.805
Dshi_1309	ABV93051.1	NADH (or F420H2) dehydrogenase, subunit C	Intracellular Protein	Electron transport	0.000161016	3.65494e-05	22.6993	0.0161016	24.82
Dshi_3826	ABV95556.1	Enoyl-CoA hydratase (PaaF) and 3-hydroxyacyl-CoA	Intracellular Protein	Lipid metabolism and cell wall/membrane/envelope biogenesis/integrity	0.00016068	2.21276e-05	13.7712	0.016068	71.273
Dshi_2794	ABV94527.1	Conserved hypothetical protein	Intracellular Protein	Hypothetical protein	0.000160571	6.40315e-05	39.8772	0.0160571	40.534
Dshi_1722	ABV93464.1	Hypothetical protein	Intracellular Protein	Hypothetical protein	0.000160414	6.90271e-05	43.0305	0.0160414	25.756
Dshi_0018	ABV91767.1	Multicopper oxidase	Periplasmic protein	Stress protein	0.000158933	6.65989e-05	41.9037	0.0158933	82.853
Dshi_2045;Dshi_0805	ABV93783.1;ABV92550.1	Thiamine pyrophosphate protein central region	Intracellular Protein	Not assigned	0.000158898	6.42092e-05	40.409	0.0158898	63.599
Dshi_2471	ABV94205.1	UDP-N-acetylmuramoylalanyl-D-glutamate--2,6-diaminopimelate ligase	Intracellular Protein	Not assigned	0.000158524	6.50955e-05	41.0634	0.0158524	51.587
Dshi_2906	ABV94639.1	Hypothetical protein	Intracellular Protein	Hypothetical protein	0.000156687	4.1496e-05	26.4834	0.0156687	36.003
Dshi_0765	ABV92510.1	Transcriptional regulator	Intracellular Protein	Transcription/transcriptional regulator	0.000156326	4.79026e-05	30.6427	0.0156326	19.043
Dshi_2738	ABV94471.1	Ribose-5-phosphate isomerase A	Intracellular Protein	Carbon and energy metabolism	0.000156086	3.08722e-05	19.779	0.0156086	28.08
Dshi_0914	ABV92659.1	Glycine oxidase ThiO	Intracellular Protein	Not assigned	0.000155167	0.000103988	67.017	0.0155167	35.007
Dshi_4139	ABV95850.1	GDP-mannose 4,6-dehydratase	Intracellular Protein	Lipid metabolism and cell wall/membrane/envelope biogenesis/integrity	0.000155074	6.02081e-05	38.8253	0.0155074	40.172
Dshi_0083	ABV91832.1	3-isopropylmalate dehydratase, small subunit	Intracellular Protein	Amino acid metabolism	0.000154991	9.34497e-05	60.2937	0.0154991	22.084
Dshi_1150	ABV92892.1	Ferredoxin--NADP(+) reductase	Intracellular Protein	Electron transport	0.00015494	2.81212e-05	18.1497	0.015494	32.279
Dshi_1320	ABV93062.1	NADH-quinone oxidoreductase	Intracellular Protein	Electron transport	0.00015459	6.45347e-05	41.7458	0.015459	71.9
Dshi_1957	ABV93698.1	Hypothetical protein	Intracellular Protein	Hypothetical protein	0.000154428	2.38359e-05	15.435	0.0154428	51.491
Dshi_2865	ABV94598.1	Succinate dehydrogenas flavoprotein subunit	Intracellular Protein	Carbon and energy metabolism	0.000154274	5.52177e-05	35.792	0.0154274	65.154
Dshi_2859	ABV94592.1	Hypothetical protein	Periplasmic protein	Hypothetical protein	0.000152955	3.38473e-05	22.1289	0.0152955	15.436
Dshi_2155	ABV93891.1	Phosphoglycerate kinase	Intracellular Protein	Carbon and energy metabolism	0.000152682	5.04089e-05	33.0156	0.0152682	40.805
Dshi_0485	ABV92233.1	Conserved hypothetical protein	Periplasmic protein	Hypothetical protein	0.00015254	8.45611e-05	55.4353	0.015254	15.335
Dshi_1626	ABV93368.1	SufD	Intracellular Protein	Iron metabolism	0.000152502	5.77362e-05	37.8594	0.0152502	46.472
Dshi_1248	ABV92990.1	Extracellular solute-binding protein family 1	Periplasmic protein	Transporter	0.000152233	8.34142e-05	54.7939	0.0152233	46.708
Dshi_3645	ABV95378.1	VirB8 family protein	Outer Membrane Associated/Outer Membane B-barrel Protein	Secretion system	0.000152126	7.7048e-05	50.6475	0.0152126	24.391
Dshi_3537	ABV95270.1	Light-independent protochlorophyllide reductase	Intracellular Protein	Porphyrin and related pathway	0.000152066	6.67331e-05	43.8842	0.0152066	32.557
Dshi_1476	ABV93218.1	DNA gyrase, A subunit	Intracellular Protein	Replication, recombination and repair	0.000151913	7.29948e-05	48.0503	0.0151913	100.41
Dshi_1149	ABV92891.1	Translation initiation factor IF-3	Intracellular Protein	Translation	0.000151601	4.4971e-05	29.6641	0.0151601	23.108
Dshi_0201	ABV91950.1	GTP-binding protein Era	Intracellular Protein	Translation	0.000151475	5.24542e-05	34.6289	0.0151475	34.261
Dshi_1858	ABV93600.1	Protein-export membrane protein	Integral Inner Membrane Protein	Secretion system	0.00015135	3.77289e-05	24.9282	0.015135	34.871
Dshi_1806	ABV93548.1	Citrate synthase	Intracellular Protein	Carbon and energy metabolism	0.000150792	2.90135e-05	19.2408	0.0150792	48.182
Dshi_2823	ABV94556.1	Aldo/keto reductase	Intracellular Protein	Not assigned	0.000150596	6.31977e-05	41.965	0.0150596	37.542
Dshi_0061	ABV91810.1	Amidase	Intracellular Protein	Translation	0.000149895	3.14228e-05	20.9633	0.0149895	45.785
Dshi_3570	ABV95303.1	Chaperone protein DnaJ	Intracellular Protein	Protein fate	0.000149706	2.30821e-05	15.4182	0.0149706	41.203
Dshi_0307	ABV92056.1	30S ribosomal protein S13	Intracellular Protein	Translation	0.000149122	9.58208e-06	6.42568	0.0149122	16.57
Dshi_3568	ABV95301.1	Hypothetical protein	Outer Membrane Associated/Outer Membane B-barrel Protein	Hypothetical protein	0.000148835	3.63651e-05	24.4331	0.0148835	52.801
Dshi_1605	ABV93347.1	Lytic murein transglycosylase	Periplasmic protein	Not assigned	0.00014835	4.13325e-05	27.8616	0.014835	22.274
Dshi_4103	ABV95820.2	Replication protein B	Intracellular Protein	Cell motility	0.000147797	4.67373e-05	31.6227	0.0147797	33.788
Dshi_0583	ABV92329.1	2-dehydro-3-deoxyphosphooctonate aldolase	Intracellular Protein	Lipid metabolism and cell wall/membrane/envelope biogenesis/integrity	0.000146574	4.1261e-05	28.1502	0.0146574	29.053
Dshi_2233	ABV93969.1	Poly-beta-hydroxybutyrate polymerase	Intracellular Protein	Lipid metabolism and cell wall/membrane/envelope biogenesis/integrity	0.000146444	8.22685e-05	56.1775	0.0146444	67.637
Dshi_1698	ABV93440.1	Cysteinyl-tRNA synthetase	Intracellular Protein	Translation	0.000146358	5.15265e-05	35.2058	0.0146358	50.398
Dshi_0847	ABV92592.1	Dihydroorotate oxidase	Intracellular Protein	Nucleotide metabolism	0.000145658	3.97283e-05	27.2751	0.0145658	35.889
Dshi_1845	ABV93587.1	Putative flagellar motor switch protein fliG	Intracellular Protein	Cell motility	0.000144957	3.18462e-05	21.9694	0.0144957	37.222
Dshi_3370	ABV95103.1	Enoyl-CoA hydratase/isomerase	Intracellular Protein	Lipid metabolism and cell wall/membrane/envelope biogenesis/integrity	0.000144136	2.42517e-05	16.8256	0.0144136	28.39
Dshi_3978	ABV95706.1	Lytic transglycosylase catalytic	Intracellular Protein	Not assigned	0.000144076	2.54866e-05	17.6897	0.0144076	41.27
Dshi_0353	ABV92102.1	Signal recognition particle protein	Intracellular Protein	Secretion system	0.000143499	4.91774e-05	34.2704	0.0143499	53.638
Dshi_1540	ABV93282.1	Protease	Periplasmic protein	Protein fate	0.000142402	2.32574e-05	16.3322	0.0142402	36.22
Dshi_2940	ABV94673.1	Conserved hypothetical protein	Outer Membrane Associated/Outer Membane B-barrel Protein	Hypothetical protein	0.000141959	3.66269e-05	25.801	0.0141959	69.96
Dshi_1293	ABV93035.1	Glucosamine--fructose-6-phosphate	Intracellular Protein	Not assigned	0.000141929	6.15179e-05	43.344	0.0141929	64.732
Dshi_3517	ABV95250.1	Bacteriachlorophyllide reductase iron protein	Intracellular Protein	Porphyrin and related pathway	0.000141457	5.91184e-05	41.7926	0.0141457	35.785
Dshi_0038	ABV91787.1	Two component transcriptional regulator	Intracellular Protein	Transcription/transcriptional regulator	0.000141162	4.52263e-05	32.0386	0.0141162	25.647
Dshi_1313	ABV93055.1	NADH-quinone oxidoreductase, E subunit	Intracellular Protein	Electron transport	0.000140129	1.83428e-05	13.0899	0.0140129	43.159
Dshi_3217	ABV94950.1	CRISPR-associated protein	Intracellular Protein	Defense mechanisms	0.000140111	7.37948e-05	52.6689	0.0140111	39.373
Dshi_1677	ABV93419.1	Putative dehypteroate synthase	Intracellular Protein	Amino acid metabolism	0.00014008	4.29743e-05	30.6785	0.014008	35.059
Dshi_2347	ABV94083.1	Transcriptional regulator, LysR family	Intracellular Protein	Transcription/transcriptional regulator	0.000140033	3.7437e-05	26.7344	0.0140033	35.052
Dshi_0911	ABV92656.1	Thiamine-phosphate diphosphorylase	Intracellular Protein	Metabolism of cofactors and vitamins	0.000139892	5.46689e-05	39.0795	0.0139892	21.782
Dshi_3264	ABV94997.1	Flagellar MS-ring protein FliF	Integral Inner Membrane Protein	Cell motility	0.000139575	5.022e-05	35.9808	0.0139575	59.126
Dshi_1171	ABV92913.1	Penicillin-binding protein	Secreted/Released	Not assigned	0.000139093	1.82643e-05	13.1311	0.0139093	91.122
Dshi_0903	ABV92648.1	Conserved hypothetical protein	Outer Membrane Associated/Outer Membane B-barrel Protein	Hypothetical protein	0.00013899	3.06512e-05	22.0529	0.013899	58.421
Dshi_2659	ABV94392.1	Carbon monoxide dehydrogenase large chain	Intracellular Protein	Carbon and energy metabolism	0.000138777	4.84861e-05	34.938	0.0138777	84.962
Dshi_1745	ABV93487.1	Hypothetical protein	Intracellular Protein	Hypothetical protein	0.000137931	5.15388e-05	37.3655	0.0137931	15.304
Dshi_1139	ABV92881.1	Peptidase U62 modulator of DNA gyrase	Intracellular Protein	Protein fate	0.000136463	4.93443e-05	36.1594	0.0136463	49.699
Dshi_4218	ABV95928.1	Conserved hypothetical protein	Periplasmic protein	Hypothetical protein	0.000136346	2.78297e-05	20.4111	0.0136346	33.084
Dshi_1283	ABV93025.1	Formate--tetrahydrofolate ligase	Intracellular Protein	Carbon and energy metabolism	0.000136253	8.32913e-06	6.11297	0.0136253	59.105
Dshi_2914	ABV94647.1	Putative alpha/beta hydrolase	Periplasmic protein	Not assigned	0.000136069	4.1773e-05	30.6998	0.0136069	26.789
Dshi_1146	ABV92888.1	Threonine synthase	Intracellular Protein	Amino acid metabolism	0.000135944	5.86565e-05	43.1474	0.0135944	50.591
Dshi_2017	ABV93756.1	Sn-glycerol-3-phosphate import ATP-binding	Intracellular Protein	Transporter	0.000135932	2.2291e-05	16.3987	0.0135932	36.016
Dshi_1167	ABV92909.1	Peptidase M48 Ste24p	Outer Membrane Associated/Outer Membane B-barrel Protein	Protein fate	0.000135586	5.07917e-05	37.4609	0.0135586	48.521
Dshi_3544	ABV95277.1	Aerobic magnesium-protoporphyrin IX monomethyl	Intracellular Protein	Porphyrin and related pathway	0.000135197	1.70182e-05	12.5877	0.0135197	42.885
Dshi_1570	ABV93312.1	Conserved hypothetical protein	Outer Membrane Lipoprotein	Hypothetical protein	0.000134582	1.86296e-05	13.8426	0.0134582	16.52
Dshi_1016	ABV92758.1	PhoH family protein	Intracellular Protein	Not assigned	0.000133647	5.48989e-05	41.0777	0.0133647	36.928
Dshi_0002	ABV91751.1	Glutamate synthase	Intracellular Protein	Amino acid metabolism	0.000133499	2.35185e-05	17.617	0.0133499	164.09
Dshi_0089	ABV91838.1	Phosphoglycerate mutase	Intracellular Protein	Carbon and energy metabolism	0.000132944	6.23967e-05	46.9346	0.0132944	53.046
Dshi_0777	ABV92522.1	Threonyl-tRNA synthetase	Intracellular Protein	Translation	0.000132781	6.23645e-05	46.968	0.0132781	74.081
Dshi_1878	ABV93620.1	Hypothetical protein	Periplasmic protein	Hypothetical protein	0.000132586	7.77433e-05	58.636	0.0132586	35.564
Dshi_1409	ABV93151.1	Hypothetical protein	Intracellular Protein	Hypothetical protein	0.000132572	4.30496e-05	32.4725	0.0132572	36.23
Dshi_4149	ABV95860.1	Transferase hexapeptide repeat containing	Intracellular Protein	Not assigned	0.000132511	7.05475e-05	53.239	0.0132511	26.595
Dshi_0607	ABV92353.1	TRAP dicarboxylate transporter- DctP subunit	Periplasmic protein	Transporter	0.000131979	1.08378e-05	8.21175	0.0131979	39.236
Dshi_1163	ABV92905.1	Efflux transporter	Periplasmic protein	Transporter	0.000131842	5.5111e-05	41.8009	0.0131842	39.929
Dshi_3022	ABV94755.1	PfkB domain protein	Intracellular Protein	Not assigned	0.000131808	6.12534e-05	46.4717	0.0131808	35.358
Dshi_1594	ABV93336.1	Putative alpha/beta hydrolase	Outer Membrane Lipoprotein	Not assigned	0.000131396	2.37189e-05	18.0514	0.0131396	33.697
Dshi_1744	ABV93486.1	Phosphopantetheine adenylyltransferase	Intracellular Protein	Not assigned	0.000130877	4.62336e-05	35.3259	0.0130877	18.7
Dshi_3144	ABV94877.1	Sugar ABC transporter, periplasmic sugar-binding	Periplasmic protein	Transporter	0.000129349	5.09044e-05	39.3542	0.0129349	51.316
Dshi_0596	ABV92342.1	2-isopropylmalate synthase	Intracellular Protein	Amino acid metabolism	0.000129318	5.84102e-05	45.168	0.0129318	57.325
Dshi_3322	ABV95055.1	Transcriptional regulator	Intracellular Protein	Transcription/transcriptional regulator	0.000128645	5.62309e-05	43.7103	0.0128645	37.156
Dshi_2197	ABV93933.1	Hypothetical protein	Intracellular Protein	Hypothetical protein	0.000128626	5.93243e-05	46.1215	0.0128626	60.968
Dshi_2187	ABV93923.1	30S ribosomal protein S18	Intracellular Protein	Translation	0.000128576	2.58531e-05	20.1073	0.0128576	8.6782
Dshi_0481	ABV92229.1	Conserved hypothetical protein	Periplasmic protein	Hypothetical protein	0.000128559	7.16907e-05	55.7649	0.0128559	28.736
Dshi_0908	ABV92653.1	Transcriptional activator	Intracellular Protein	Transcription/transcriptional regulator	0.000128081	3.312e-05	25.8585	0.0128081	24.805
Dshi_0171	ABV91920.1	Sirohydrochlorin cobaltochelatase	Intracellular Protein	Porphyrin and related pathway	0.000127666	4.96036e-05	38.8541	0.0127666	45.402
Dshi_2470	ABV94204.1	UDP-N-acetylmuramoyl-tripeptide--D-alanyl-D-	Intracellular Protein	Not assigned	0.000127557	5.43283e-05	42.5915	0.0127557	49.048
Dshi_2387	ABV94123.1	Carbamoyl-phosphate synthase	Intracellular Protein	Amino acid metabolism	0.00012711	5.34568e-05	42.0555	0.012711	41.628
Dshi_1989	ABV93728.1	Hypothetical protein	Intracellular Protein	Hypothetical protein	0.000126834	7.77944e-05	61.3356	0.0126834	44.748
Dshi_1079	ABV92821.1	Phosphoribosylformylglycinamidine synthase I	Intracellular Protein	Nucleotide metabolism	0.000126473	3.50945e-05	27.7486	0.0126473	23.842
Dshi_3431	ABV95164.1	Regulatory protein SenC	Periplasmic protein	Protein fate	0.000125688	7.98864e-06	6.35591	0.0125688	22.701
Dshi_2422	ABV94156.1	UDP-N-acetylmuramate--L-alanine ligase	Intracellular Protein	Lipid metabolism and cell wall/membrane/envelope biogenesis/integrity	0.000124935	6.30427e-05	50.4605	0.0124935	50.169
Dshi_1900	ABV93642.1	Phosphomannomutase/phosphoglucomutase	Intracellular Protein	Carbon and energy metabolism	0.000124463	4.87925e-05	39.2022	0.0124463	48.812
Dshi_1168	ABV92910.1	Aminotransferase class I and II	Intracellular Protein	Not assigned	0.000124421	5.50013e-05	44.2057	0.0124421	41.53
Dshi_2392	ABV94128.1	Putative2-octaprenyl-3-methyl-6-methoxy-1,4- benzoquinol hydroxylase	Periplasmic protein	Electron transport	0.000124051	2.35676e-05	18.9982	0.0124051	42.652
Dshi_3275	ABV95008.1	Chorismate synthase	Intracellular Protein	Amino acid metabolism	0.000123654	6.25225e-05	50.5626	0.0123654	38.78
Dshi_4022	ABV95749.1	Replication protein B	Periplasmic protein	Cell motility	0.000123629	4.64614e-05	37.5813	0.0123629	36.455
Dshi_3979	ABV95707.1	Type IV secretion system protein VirB5	Intracellular Protein	Secretion system	0.000123241	6.86463e-05	55.701	0.0123241	29.017
Dshi_3549	ABV95282.1	Glycerophosphoryl diester phosphodiesterase	Periplasmic protein	Lipid metabolism and cell wall/membrane/envelope biogenesis/integrity	0.000122919	6.83457e-05	55.6022	0.0122919	43.821
Dshi_3321	ABV95054.1	CreA family protein	Intracellular Protein	Not assigned	0.000122888	6.26853e-05	51.01	0.0122888	16.752
Dshi_3531	ABV95264.1	Transcriptional regulator PpsR	Intracellular Protein	Transcription/transcriptional regulator	0.000122545	4.69581e-05	38.3191	0.0122545	52.371
Dshi_2945	ABV94678.1	Arogenate dehydrogenase	Intracellular Protein	Amino acid metabolism	0.000122503	5.51737e-05	45.0388	0.0122503	33.558
Dshi_0001	ABV91750.1	Glutamate synthase, small subunit	Intracellular Protein	Amino acid metabolism	0.000122096	2.98946e-05	24.4844	0.0122096	52.104
Dshi_0660	ABV92406.1	Transcriptional regulator	Intracellular Protein	Transcription/transcriptional regulator	0.000121288	3.82356e-05	31.5247	0.0121288	27.822
Dshi_3864	ABV95592.1	Sulfotransferase	Intracellular Protein	Not assigned	0.000120442	2.76703e-05	22.974	0.0120442	29.814
Dshi_2378	ABV94114.1	Alanine racemase	Intracellular Protein	Lipid metabolism and cell wall/membrane/envelope biogenesis/integrity	0.000120292	5.3475e-05	44.4543	0.0120292	36.244
Dshi_1333	ABV93075.1	DEAD/DEAH box helicase domain protein	Intracellular Protein	Replication, recombination and repair	0.000120288	5.2758e-05	43.8596	0.0120288	54.331
Dshi_3463	ABV95196.1	Ribonuclease PH	Intracellular Protein	Transcription/transcriptional regulator	0.000120032	6.99325e-05	58.2614	0.0120032	25.043
Dshi_3417	ABV95150.1	Hypothetical protein	Intracellular Protein	Hypothetical protein	0.000119756	2.18293e-05	18.2281	0.0119756	48.872
Dshi_1593	ABV93335.1	Homoserine O-succinyltransferase	Intracellular Protein	Amino acid metabolism	0.000119574	3.66659e-05	30.6637	0.0119574	34.71
Dshi_0788	ABV92533.1	Nicotinate-nucleotide--	Intracellular Protein	Porphyrin and related pathway	0.000119217	4.69012e-05	39.3409	0.0119217	34.281
Dshi_0680	ABV92426.1	Phosphoribosylaminoimidazole carboxylase	Intracellular Protein	Nucleotide metabolism	0.000118942	3.26069e-05	27.414	0.0118942	37.675
Dshi_1544	ABV93286.1	Short-chain dehydrogenase/reductase family	Intracellular Protein	Carbon and energy metabolism	0.000118752	1.38328e-05	11.6485	0.0118752	27.277
Dshi_1486	ABV93228.1	BCCT transporter	Integral Inner Membrane Protein	Transporter	0.000118512	4.56803e-05	38.5449	0.0118512	65.38
Dshi_3574	ABV95307.1	3'(2'),5'-bisphosphate nucleotidase	Inner Membrane Associated Protein	Energy and sulfur metabolism	0.000118224	3.81534e-05	32.272	0.0118224	28.357
Dshi_1944	ABV93685.1	Putative methyltransferase	Intracellular Protein	Not assigned	0.000118087	4.15742e-05	35.2066	0.0118087	26.789
Dshi_3311	ABV95044.1	Radical SAM enzyme	Intracellular Protein	Translation	0.000117826	4.98703e-05	42.3252	0.0117826	45.02
Dshi_1619	ABV93361.1	Hypothetical protein	Periplasmic protein	Hypothetical protein	0.000117698	3.38693e-05	28.7766	0.0117698	59.937
Dshi_3059	ABV94792.1	Diaminopimelate decarboxylase	Intracellular Protein	Amino acid metabolism	0.00011687	5.36914e-05	45.941	0.011687	46.623
Dshi_2137	ABV93873.1	Protein-L-isoaspartate O-methyltransferase	Intracellular Protein	Protein fate	0.000116864	6.68831e-05	57.2314	0.0116864	23.399
Dshi_2078	ABV93815.1	Triosephosphate isomerase	Intracellular Protein	Carbon and energy metabolism	0.000116556	1.39478e-05	11.9666	0.0116556	25.169
Dshi_0723	ABV92468.1	Carbamoyl-phosphate synthase L chain	Intracellular Protein	Lipid metabolism and cell wall/membrane/envelope biogenesis/integrity	0.000115932	6.42535e-05	55.4236	0.0115932	74.073
Dshi_1697	ABV93439.1	Hypothetical protein	Intracellular Protein	Hypothetical protein	0.000115094	3.71538e-05	32.2812	0.0115094	16.279
Dshi_0085	ABV91834.1	3-isopropylmalate dehydratase, large subunit	Intracellular Protein	Amino acid metabolism	0.000114989	5.04051e-05	43.8346	0.0114989	50.384
Dshi_3934;Dshi_3596	ABV95662.1;ABV95329.1	Multicopper oxidase	Periplasmic protein	Stress protein	0.000114905	3.23802e-05	28.1799	0.0114905	47.059
Dshi_0062	ABV91811.1	2-octaprenyl-6-methoxyphenol hydroxylase	Intracellular Protein	Electron transport	0.000114549	7.25611e-06	6.33449	0.0114549	45.006
Dshi_3420	ABV95153.1	Glycerol kinase	Intracellular Protein	Lipid metabolism and cell wall/membrane/envelope biogenesis/integrity	0.000114021	4.15e-05	36.3969	0.0114021	56.26
Dshi_4189	ABV95899.1	ABC-type nitrate/sulfonate/bicarbonate transport	Periplasmic protein	Transporter	0.00011382	1.09497e-05	9.62018	0.011382	35.4
Dshi_3958;Dshi_3620	ABV95686.1;ABV95353.1	DSBA oxidoreductase	Periplasmic protein	Protein fate	0.000113773	3.33963e-05	29.3535	0.0113773	23.442
Dshi_0826	ABV92571.1	Malic protein NAD-binding	Intracellular Protein	Carbon and energy metabolism	0.000113746	5.27341e-05	46.3612	0.0113746	81.476
Dshi_3251	ABV94984.1	Flagellar basal-body rod protein FlgF	Intracellular Protein	Cell motility	0.000113168	7.14969e-05	63.1775	0.0113168	25.233
Dshi_4216	ABV95926.1	ABC-1 domain protein	Intracellular Protein	Transporter	0.000112505	6.03628e-05	53.6533	0.0112505	48.453
Dshi_1695	ABV93437.1	Conserved hypothetical protein	Intracellular Protein	Hypothetical protein	0.000111808	3.37801e-05	30.2126	0.0111808	27.835
Dshi_2005	ABV93744.1	Putative cytochrome c peroxidase	Periplasmic protein	Stress protein	0.00011172	8.98125e-06	8.03907	0.011172	47.615
Dshi_1290	ABV93032.1	Molybdenum cofactor biosynthesis protein A	Intracellular Protein	Metabolism of cofactors and vitamins	0.000111299	4.06563e-05	36.5291	0.0111299	38.601
Dshi_3467	ABV95200.1	NADP-dependent malic enzyme	Intracellular Protein	Carbon and energy metabolism	0.000111181	6.47924e-05	58.2763	0.0111181	80.504
Dshi_2213	ABV93949.1	Putative UspA domain protein	Intracellular Protein	Protein fate	0.000110884	9.6821e-05	87.3174	0.0110884	14.513
Dshi_3366	ABV95099.1	Putative aminoglycoside phosphotransferase	Intracellular Protein	Not assigned	0.000110768	5.89881e-05	53.2535	0.0110768	28.788
Dshi_3516	ABV95249.1	2-desacetyl-2-hydroxyethyl	Intracellular Protein	Porphyrin and related pathway	0.000110591	4.45246e-05	40.2606	0.0110591	33.13
Dshi_2034	ABV93773.1	Histidinol dehydrogenase	Intracellular Protein	Amino acid metabolism	0.00010998	5.02178e-05	45.6607	0.010998	46.73
Dshi_2372	ABV94108.1	Orotate phosphoribosyltransferase	Intracellular Protein	Not assigned	0.000109953	1.12588e-05	10.2397	0.0109953	24.935
Dshi_3365	ABV95098.1	Flagellar hook capping protein FlgD	Intracellular Protein	Cell motility	0.000109852	1.0497e-05	9.55551	0.0109852	23.294
Dshi_3409	ABV95142.1	Cytochrome c-type biogenesis protein CycL	Integral Inner Membrane Protein	Electron transport	0.000109149	6.98128e-05	63.9611	0.0109149	17.701
Dshi_1839	ABV93581.1	Glutamine synthetase	Intracellular Protein	Amino acid metabolism	0.000108239	1.51708e-05	14.016	0.0108239	52.194
Dshi_3364	ABV95097.1	Putative flagellar hook-length control protein	Intracellular Protein	Not assigned	0.000107776	9.36675e-05	86.9097	0.0107776	81.105
Dshi_1523	ABV93265.1	Soluble aldose sugar dehydrogenase	Periplasmic protein	Not assigned	0.000107741	9.87423e-06	9.16477	0.0107741	39.641
Dshi_2920	ABV94653.1	Chaperonin 10 Kd subunit	Intracellular Protein	Protein fate	0.000106594	4.96117e-05	46.5428	0.0106594	10.933
Dshi_2944	ABV94677.1	Conserved hypothetical protein	Periplasmic protein	Hypothetical protein	0.000106587	1.96598e-05	18.4448	0.0106587	28.828
Dshi_3458	ABV95191.1	Chromosome partitioning protein parB	Intracellular Protein	Cell cycle control, cell division, chromosome partitioning	0.000106217	3.15559e-05	29.709	0.0106217	32.938
Dshi_2803	ABV94536.1	Putative 5'-nucleotidase	Periplasmic protein	Energy and sulfur metabolism	0.000105719	4.72722e-05	44.7152	0.0105719	61.838
Dshi_2403	ABV94139.1	Hypothetical protein	Intracellular Protein	Hypothetical protein	0.000105694	9.74087e-05	92.1611	0.0105694	17.155
Dshi_1720	ABV93462.1	3-oxoacyl-[acyl-carrier-protein] synthase 3	Intracellular Protein	Lipid metabolism and cell wall/membrane/envelope biogenesis/integrity	0.000105078	4.31061e-05	41.0231	0.0105078	34.038
Dshi_2582	ABV94315.1	LAO/AO transport system kinase	Intracellular Protein	Transporter	0.000104829	4.07544e-05	38.8771	0.0104829	37.792
Dshi_2485	ABV94219.1	Pyruvate carboxylase	Intracellular Protein	Carbon and energy metabolism	0.000104615	6.0177e-05	57.5224	0.0104615	125.58
Dshi_1859	ABV93601.1	Protein-export membrane protein SecD	Integral Inner Membrane Protein	Secretion system	0.000104309	4.49023e-05	43.0473	0.0104309	59.617
Dshi_2884	ABV94617.1	Dihydrolipoyllysine-residue succinyltransferase	Intracellular Protein	Amino acid metabolism	0.000103618	5.15707e-05	49.7699	0.0103618	51.82
Dshi_1134	ABV92876.1	3-oxoacid CoA-transferase, B subunit	Intracellular Protein	Lipid metabolism and cell wall/membrane/envelope biogenesis/integrity	0.000103483	2.78954e-05	26.9565	0.0103483	22.008
Dshi_2674	ABV94407.1	Two component transcriptional regulator	Intracellular Protein	Transcription/transcriptional regulator	0.000103465	1.52921e-05	14.78	0.0103465	24.525
Dshi_1887	ABV93629.1	Putative ribonuclease D	Intracellular Protein	Transcription/transcriptional regulator	0.000103184	3.62128e-05	35.0953	0.0103184	42.955
Dshi_2293	ABV94029.1	Secretion protein	Outer Membrane Associated/Outer Membane B-barrel Protein	Secretion system	0.000103061	3.17504e-05	30.8073	0.0103061	38.712
Dshi_1220	ABV92962.1	Conserved hypothetical protein	Periplasmic protein	Hypothetical protein	0.000102939	6.10133e-05	59.2716	0.0102939	35.599
Dshi_2130	ABV93866.1	Putative colicin V production protein	Integral Inner Membrane Protein	Not assigned	0.000102933	8.94009e-06	8.68538	0.0102933	19.249
Dshi_1258	ABV93000.1	Short-chain dehydrogenase/reductase SDR	Intracellular Protein	Not assigned	0.000102796	2.97241e-05	28.9155	0.0102796	25.335
Dshi_3108	ABV94841.1	Putative protein-disulfide isomerase	Intracellular Protein	Not assigned	0.000102691	1.23531e-05	12.0294	0.0102691	26.996
Dshi_2603	ABV94336.1	Oligoendopeptidase	Intracellular Protein	Protein fate	0.0001026	4.92524e-05	48.0043	0.01026	68.597
Dshi_3523	ABV95256.1	Reaction center protein L chain	Integral Inner Membrane Protein	Electron transport	0.000102456	5.73734e-05	55.998	0.0102456	31.128
Dshi_2543	ABV94276.1	Putative binding protein	Periplasmic protein	Not assigned	0.000102067	4.52309e-05	44.315	0.0102067	36.832
Dshi_0366	ABV92115.1	RNA polymerase sigma-E factor	Intracellular Protein	Transcription/transcriptional regulator	0.000101848	2.38803e-05	23.447	0.0101848	21.836
Dshi_4160	ABV95870.1	Light-dependent protochlorophyllide reductase	Intracellular Protein	Porphyrin and related pathway	0.000101597	2.51641e-05	24.7686	0.0101597	35.101
Dshi_1952	ABV93693.1	Hypothetical protein	Intracellular Protein	Hypothetical protein	0.000101571	2.31887e-05	22.83	0.0101571	26.839
Dshi_2132	ABV93868.1	Amidophosphoribosyltransferase precursor	Intracellular Protein	Not assigned	0.00010155	3.90611e-05	38.4649	0.010155	55.566
Dshi_0895	ABV92640.1	Peptidase S1 and S6 chymotrypsin/Hap	Intracellular Protein	Protein fate	0.000101539	1.58166e-05	15.5769	0.0101539	63.426
Dshi_0652	ABV92398.1	Conserved hypothetical protein	Intracellular Protein	Hypothetical protein	0.000101154	2.65957e-05	26.2922	0.0101154	18.215
Dshi_3109	ABV94842.1	Hypothetical protein	Periplasmic protein	Hypothetical protein	0.000100788	3.4113e-05	33.8462	0.0100788	71.002
Dshi_2180	ABV93916.1	3-oxoacyl-[acyl-carrier-protein] synthase 2	Intracellular Protein	Not assigned	0.00010051	1.438e-05	14.3071	0.010051	43.583
Dshi_1009	ABV92751.1	Beta-ketoacyl synthase	Intracellular Protein	Lipid metabolism and cell wall/membrane/envelope biogenesis/integrity	0.000100343	1.34307e-05	13.3848	0.0100343	43.106
Dshi_2418	ABV94152.1	Putative cell division protein FtsQ	Intracellular Protein	Cell cycle control, cell division, chromosome partitioning	0.000100159	2.85597e-05	28.5145	0.0100159	33.059
Dshi_2653	ABV94386.1	Putative leucine-responsive regulatory protein	Intracellular Protein	Transcription/transcriptional regulator	0.000100054	4.83658e-05	48.3396	0.0100054	18.144
Dshi_1608	ABV93350.1	3-dehydroquinate synthase	Intracellular Protein	Amino acid metabolism	9.99545e-05	2.68335e-05	26.8457	0.00999545	40.346
Dshi_3820	ABV95550.1	Phenylacetate-CoA oxygenase	Intracellular Protein	Amino acid metabolism	9.93956e-05	6.93823e-05	69.8042	0.00993956	27.762
Dshi_3295	ABV95028.1	Geranyltranstransferase	Intracellular Protein	Not assigned	9.93645e-05	2.74808e-05	27.6566	0.00993645	30.293
Dshi_0947	ABV92692.1	Aminoacyl-tRNA hydrolase	Intracellular Protein	Translation	9.91157e-05	2.73362e-05	27.5801	0.00991157	25.489
Dshi_1316	ABV93058.1	NADH-quinone oxidoreductase, F subunit	Intracellular Protein	Electron transport	9.90833e-05	2.20774e-05	22.2816	0.00990833	47.482
Dshi_2160	ABV93896.1	Dihydrolipoyllysine-residue acetyltransferase	Intracellular Protein	Carbon and energy metabolism	9.87903e-05	2.28178e-05	23.0972	0.00987903	44.271
Dshi_1391	ABV93133.1	Mammalian cell entry related domain protein	Periplasmic protein	Transporter	9.85791e-05	4.90443e-05	49.7512	0.00985791	14.791
Dshi_1753	ABV93495.1	Enoyl-CoA hydratase	Intracellular Protein	Lipid metabolism and cell wall/membrane/envelope biogenesis/integrity	9.84178e-05	1.18075e-05	11.9973	0.00984178	27.597
Dshi_2472	ABV94206.1	Peptidoglycan synthetase ftsI precursor	Intracellular Protein	Lipid metabolism and cell wall/membrane/envelope biogenesis/integrity	9.82954e-05	1.22191e-05	12.431	0.00982954	64.827
Dshi_2185	ABV93921.1	Hypothetical protein	Periplasmic protein	Hypothetical protein	9.82467e-05	2.75304e-05	28.0218	0.00982467	20.978
Dshi_2672	ABV94405.1	Hypothetical protein	Periplasmic protein	Hypothetical protein	9.8077e-05	2.5006e-05	25.4963	0.0098077	15.046
Dshi_2075	ABV93812.1	Conserved hypothetical protein	Periplasmic protein	Hypothetical protein	9.79206e-05	6.73945e-05	68.8256	0.00979206	15.178
Dshi_0615	ABV92361.1	Orotidine 5'-phosphate decarboxylase	Intracellular Protein	Not assigned	9.77595e-05	2.52752e-05	25.8544	0.00977595	23.818
Dshi_2744	ABV94477.1	CTP synthase	Intracellular Protein	Not assigned	9.74472e-05	5.72469e-05	58.7466	0.00974472	60.823
Dshi_1029	ABV92771.1	Phosphoribosylanthranilate isomerase	Intracellular Protein	Amino acid metabolism	9.734e-05	2.57855e-05	26.4901	0.009734	23.519
Dshi_0228	ABV91977.1	Pyruvate kinase	Intracellular Protein	Carbon and energy metabolism	9.70414e-05	2.915e-05	30.0387	0.00970414	51.484
Dshi_3765;Dshi_4041	ABV95495.2;ABV95768.1	Protein of unknown function DUF411	Periplasmic protein	Hypothetical protein	9.6566e-05	3.52053e-05	36.4572	0.0096566	15.61
Dshi_1467	ABV93209.1	Glutamate 5-kinase	Intracellular Protein	Amino acid metabolism	9.65472e-05	3.86147e-05	39.9957	0.00965472	38.544
Dshi_1332	ABV93074.1	Beta-lactamase domain protein	Intracellular Protein	Not assigned	9.63258e-05	4.47294e-05	46.4355	0.00963258	60.027
Dshi_1932	ABV93673.1	Putative glutathione S-transferase family	Intracellular Protein	Stress protein	9.57083e-05	7.70524e-06	8.05075	0.00957083	32.156
Dshi_0012	ABV91761.1	Succinyl-diaminopimelate desuccinylase	Intracellular Protein	Amino acid metabolism	9.55879e-05	3.47193e-05	36.3219	0.00955879	40.125
Dshi_3528	ABV95261.1	Geranylgeranyl reductase	Intracellular Protein	Porphyrin and related pathway	9.51169e-05	6.16581e-06	6.48235	0.00951169	42.68
Dshi_2891	ABV94624.1	Short chain dehydrogenase/reductase	Intracellular Protein	Not assigned	9.45954e-05	3.41722e-05	36.1246	0.00945954	25.027
Dshi_2776	ABV94509.1	Putative alcohol dehydrogenase	Intracellular Protein	Carbon and energy metabolism	9.44211e-05	3.56386e-05	37.7444	0.00944211	33.318
Dshi_0218	ABV91967.1	Putative ATP--cobalamin adenosyltransferase	Intracellular Protein	Porphyrin and related pathway	9.42114e-05	3.5361e-05	37.5337	0.00942114	20.556
Dshi_2424	ABV94158.1	Putative cell division protein ftsW	Integral Inner Membrane Protein	Cell cycle control, cell division, chromosome partitioning	9.40281e-05	3.12887e-05	33.2759	0.00940281	41.604
Dshi_2762	ABV94495.1	Conserved hypothetical protein	Intracellular Protein	Hypothetical protein	9.38755e-05	2.60176e-05	27.715	0.00938755	26.832
Dshi_2893	ABV94626.1	Hypothetical protein	Periplasmic protein	Hypothetical protein	9.35708e-05	5.57936e-05	59.6272	0.00935708	29.534
Dshi_1380	ABV93122.1	FAD linked oxidase domain protein	Intracellular Protein	Not assigned	9.33355e-05	3.75611e-05	40.243	0.00933355	52.349
Dshi_0231	ABV91980.1	50S ribosomal protein L20	Intracellular Protein	Translation	9.32297e-05	5.33507e-05	57.225	0.00932297	13.59
Dshi_3296	ABV95029.1	Exodeoxyribonuclease 7 small subunit	Intracellular Protein	Replication, recombination and repair	9.26605e-05	6.42966e-05	69.3894	0.00926605	8.6217
Dshi_1178	ABV92920.1	Alkyl hydroperoxide reductase/ Thiol specific	Intracellular Protein	Stress protein	9.24047e-05	2.20191e-05	23.829	0.00924047	16.791
Dshi_1078	ABV92820.1	Alcohol dehydrogenase zinc-binding domain	Intracellular Protein	Carbon and energy metabolism	9.22371e-05	3.19776e-05	34.6689	0.00922371	36.119
Dshi_2317	ABV94053.1	Cyclopropane-fatty-acyl-phospholipid synthase	Intracellular Protein	Lipid metabolism and cell wall/membrane/envelope biogenesis/integrity	9.20781e-05	1.94127e-05	21.0828	0.00920781	46.947
Dshi_0936	ABV92681.1	Sulfatase	Periplasmic protein	Not assigned	9.19146e-05	5.15866e-05	56.1245	0.00919146	91.456
Dshi_0066	ABV91815.1	Dehydrogenase/reductase	Intracellular Protein	Not assigned	9.17036e-05	4.82529e-05	52.6183	0.00917036	25.657
Dshi_3016	ABV94749.1	Deoxyribose-phosphate aldolase	Intracellular Protein	Carbon and energy metabolism	9.16997e-05	3.84234e-05	41.9014	0.00916997	35.945
Dshi_3519	ABV95252.1	Bacteriachlorophyllide reductase iron protein	Intracellular Protein	Porphyrin and related pathway	9.1613e-05	3.12345e-05	34.094	0.0091613	53.578
Dshi_0132	ABV91881.1	Folylpolyglutamate synthase	Intracellular Protein	Not assigned	9.1433e-05	4.15397e-05	45.4319	0.0091433	44.417
Dshi_1631	ABV93373.1	SufB	Intracellular Protein	Iron metabolism	9.14129e-05	3.9349e-05	43.0454	0.00914129	56.379
Dshi_2397	ABV94133.1	Phosphoglucosamine mutase	Intracellular Protein	Not assigned	9.12611e-05	2.62663e-05	28.7815	0.00912611	47.177
Dshi_2425	ABV94159.1	Hypothetical protein	Secreted/Released	Hypothetical protein	9.09237e-05	4.34801e-05	47.8204	0.00909237	58.424
Dshi_2375	ABV94111.1	Hypothetical protein	Periplasmic protein	Hypothetical protein	9.07992e-05	8.99671e-06	9.90836	0.00907992	28.963
Dshi_3514	ABV95247.1	Geranylgeranyl pyrophosphate synthetase	Intracellular Protein	Not assigned	9.05383e-05	3.46439e-05	38.2643	0.00905383	30.546
Dshi_3389	ABV95122.1	ATPase involved in chromosome partitioning	Intracellular Protein	Not assigned	9.05231e-05	1.87981e-05	20.7661	0.00905231	30.589
Dshi_1572	ABV93314.1	Nitrogen assimilation regulator receiver	Intracellular Protein	Transcription/transcriptional regulator	9.01335e-05	3.77424e-05	41.8738	0.00901335	51.651
Dshi_1924	ABV93666.1	Putative TRAP transporter solute receptor	Periplasmic protein	Transporter	9.00603e-05	1.80078e-05	19.9952	0.00900603	37.8
Dshi_2313	ABV94049.1	Aminoacyl-tRNA synthetase	Intracellular Protein	Translation	8.99196e-05	2.39411e-05	26.625	0.00899196	25.615
Dshi_0937	ABV92682.1	Hypothetical protein	Intracellular Protein	Hypothetical protein	8.97782e-05	4.39321e-05	48.934	0.00897782	33.062
Dshi_3501	ABV95234.1	Spheroidene monooxygenase	Intracellular Protein	Porphyrin and related pathway	8.95695e-05	1.56745e-05	17.4998	0.00895695	26.948
Dshi_3294	ABV95027.1	1-deoxy-D-xylulose-5-phosphate synthase	Intracellular Protein	Not assigned	8.95596e-05	4.28097e-05	47.8003	0.00895596	68.214
Dshi_1805	ABV93547.1	Glutamyl-tRNA synthase	Intracellular Protein	Translation	8.8533e-05	2.51784e-05	28.4396	0.0088533	50.892
Dshi_0317	ABV92066.1	ATP12 chaperone protein	Intracellular Protein	Protein fate	8.85046e-05	1.86321e-05	21.0521	0.00885046	25.648
Dshi_2334	ABV94070.1	Fumarate hydratase class II	Intracellular Protein	Carbon and energy metabolism	8.84759e-05	1.24032e-05	14.0188	0.00884759	49.697
Dshi_0188	ABV91937.1	4-hydroxy-3-methylbut-2-enyl diphosphate	Intracellular Protein	Lipid metabolism and cell wall/membrane/envelope biogenesis/integrity	8.84263e-05	3.30969e-05	37.4288	0.00884263	34.186
Dshi_1740	ABV93482.1	Glyceraldehyde-3-phosphate dehydrogenase	Intracellular Protein	Carbon and energy metabolism	8.83708e-05	3.90228e-05	44.1581	0.00883708	35.624
Dshi_1521	ABV93263.1	Putative high-affinity branched-chain amino acid	Intracellular Protein	Transporter	8.83681e-05	2.17384e-05	24.5998	0.00883681	28.273
Dshi_1295	ABV93037.1	HAD-superfamily hydrolase	Intracellular Protein	Carbon and energy metabolism	8.83344e-05	3.93684e-05	44.5675	0.00883344	23.221
Dshi_0034	ABV91783.1	ATP-dependent protease La (LON) domain protein	Intracellular Protein	Protein fate	8.83034e-05	3.35445e-05	37.9878	0.00883034	24.33
Dshi_4023	ABV95750.1	Replication protein A	Intracellular Protein	Cell motility	8.78877e-05	2.74766e-05	31.2633	0.00878877	44.194
Dshi_3150	ABV94883.1	D-alanine aminotransferase	Intracellular Protein	Amino acid metabolism	8.70076e-05	2.16472e-05	24.8797	0.00870076	31.146
Dshi_2067	ABV93804.1	Sulfate transporter	Integral Inner Membrane Protein	Transporter	8.67008e-05	3.78209e-05	43.6223	0.00867008	55.907
Dshi_2092	ABV93829.1	Hypothetical protein	Intracellular Protein	Hypothetical protein	8.63796e-05	2.34352e-05	27.1305	0.00863796	27.872
Dshi_3072	ABV94805.1	Octaprenyl-diphosphate synthase	Intracellular Protein	Not assigned	8.63784e-05	3.70547e-05	42.8981	0.00863784	36.086
Dshi_0118	ABV91867.1	Sugar fermentation stimulation protein	Intracellular Protein	Not assigned	8.59941e-05	1.6962e-05	19.7247	0.00859941	26.896
Dshi_2637	ABV94370.1	Putative anaerobic magnesium-protoporphyrin IX	Intracellular Protein	Porphyrin and related pathway	8.57336e-05	2.41292e-05	28.1444	0.00857336	62.434
Dshi_1164	ABV92906.1	Conserved hypothetical protein	Intracellular Protein	Hypothetical protein	8.53626e-05	3.93062e-05	46.0461	0.00853626	23.004
Dshi_1801	ABV93543.1	Molybdenum cofactor biosynthesis protein C	Intracellular Protein	Metabolism of cofactors and vitamins	8.49088e-05	2.14386e-05	25.2489	0.00849088	16.555
Dshi_3062	ABV94795.1	Argininosuccinate lyase	Intracellular Protein	Amino acid metabolism	8.48688e-05	2.44495e-05	28.8086	0.00848688	49.989
Dshi_0160	ABV91909.1	Cobalamin biosynthesis protein CobW	Intracellular Protein	Porphyrin and related pathway	8.41295e-05	4.29996e-05	51.1112	0.00841295	38.592
Dshi_4028;Dshi_3752	ABV95755.1;ABV95482.1	Protein of unknown function DUF1403	Intracellular Protein	Hypothetical protein	8.39874e-05	1.57967e-05	18.8084	0.00839874	31.837
Dshi_0726	ABV92471.1	Methylmalonyl-CoA mutase, large subunit	Intracellular Protein	Lipid metabolism and cell wall/membrane/envelope biogenesis/integrity	8.33312e-05	3.6373e-05	43.6487	0.00833312	77.323
Dshi_3798	ABV95528.1	Putative NADH:ubiquinone oxidoreductase complex	Periplasmic protein	Electron transport	8.28882e-05	3.24635e-05	39.1654	0.00828882	19.984
Dshi_0377	ABV92126.1	Hypothetical protein	Integral Inner Membrane Protein	Hypothetical protein	8.2821e-05	7.35315e-05	88.7837	0.0082821	11.172
Dshi_1772	ABV93514.1	Conserved hypothetical protein	Intracellular Protein	Hypothetical protein	8.27632e-05	5.45329e-05	65.8902	0.00827632	19.339
Dshi_2576	ABV94309.1	Imidazole glycerol phosphate synthase	Intracellular Protein	Amino acid metabolism	8.2436e-05	2.75355e-05	33.4022	0.0082436	26.491
Dshi_4146	ABV95857.1	Mannose-1-phosphate	Intracellular Protein	Lipid metabolism and cell wall/membrane/envelope biogenesis/integrity	8.12418e-05	3.82042e-05	47.0253	0.00812418	51.044
Dshi_2925	ABV94658.1	Putative Haloacid dehalogenase-like hydrolase	Intracellular Protein	Not assigned	8.11757e-05	2.0459e-05	25.2033	0.00811757	31.056
Dshi_2707	ABV94440.1	Methionyl-tRNA synthetase	Intracellular Protein	Translation	8.11185e-05	2.62079e-05	32.3082	0.00811185	63.434
Dshi_4177	ABV95887.1	Acetamidase/formamidase	Intracellular Protein	Not assigned	8.11016e-05	3.14209e-05	38.7427	0.00811016	45.925
Dshi_1781	ABV93523.1	Acetolactate synthase isozyme 3 small subunit	Intracellular Protein	Carbon and energy metabolism	8.08943e-05	4.20793e-05	52.0176	0.00808943	20.538
Dshi_0122	ABV91871.1	OmpA/MotB domain protein	Periplasmic protein	Not assigned	8.07187e-05	2.2293e-05	27.6182	0.00807187	33.027
Dshi_3856	ABV95584.1	Partitioning protein ParB	Intracellular Protein	Cell cycle control, cell division, chromosome partitioning	8.07147e-05	2.67984e-05	33.2013	0.00807147	41.444
Dshi_2426	ABV94160.1	Hypothetical protein	Outer Membrane Lipoprotein	Protein fate	8.0627e-05	2.18831e-05	27.1411	0.0080627	40.126
Dshi_0235	ABV91984.1	Phenylalanyl-tRNA synthetase, alpha subunit	Intracellular Protein	Translation	8.05341e-05	2.91602e-05	36.2086	0.00805341	39.678
Dshi_1967	ABV93707.1	Dihydrolipoyllysine-residue acetyltransferase	Intracellular Protein	Carbon and energy metabolism	8.00293e-05	3.79339e-05	47.4001	0.00800293	45.716
Dshi_3351	ABV95084.1	Putative membrane protein of unknown function	Integral Inner Membrane Protein	Not assigned	7.97805e-05	2.4073e-05	30.1741	0.00797805	52.011
Dshi_1736	ABV93478.1	Putative cell division protein ZapA	Intracellular Protein	Not assigned	7.95303e-05	3.774e-05	47.4536	0.00795303	14.059
Dshi_1444	ABV93186.1	TRAP transporter	Integral Inner Membrane Protein	Transporter	7.94938e-05	3.30516e-05	41.5776	0.00794938	94.554
Dshi_2657	ABV94390.1	Hypothetical protein	Periplasmic protein	Hypothetical protein	7.92092e-05	6.27078e-05	79.1673	0.00792092	21.608
Dshi_1263	ABV93005.1	Efflux transporter	Periplasmic protein	Transporter	7.86917e-05	2.52381e-05	32.0721	0.00786917	43.725
Dshi_3980	ABV95708.1	VirB8 family protein	Outer Membrane Associated/Outer Membane B-barrel Protein	Secretion system	7.84989e-05	1.82384e-05	23.2339	0.00784989	24.317
Dshi_3410	ABV95143.1	Thiol:disulfide interchange protein DsbE	Periplasmic protein	Protein fate	7.81469e-05	1.80545e-05	23.1033	0.00781469	20.318
Dshi_2670	ABV94403.1	ABC transporter	Intracellular Protein	Transporter	7.78832e-05	1.25265e-05	16.0837	0.00778832	25.181
Dshi_1172	ABV92914.1	Peptide chain release factor 2	Intracellular Protein	Translation	7.72574e-05	3.0181e-05	39.0656	0.00772574	41.439
Dshi_4140	ABV95851.2	Sulfotransferase	Intracellular Protein	Not assigned	7.68651e-05	4.46452e-05	58.0826	0.00768651	32.145
Dshi_2129	ABV93865.1	Putative DNA repair protein RadA	Intracellular Protein	Replication, recombination and repair	7.61113e-05	2.745e-05	36.0655	0.00761113	47.083
Dshi_1933	ABV93674.1	Isoleucyl-tRNA synthetase	Intracellular Protein	Translation	7.58976e-05	3.87755e-05	51.0892	0.00758976	111
Dshi_0114	ABV91863.1	Pyridine nucleotide-disulphide oxidoreductase	Intracellular Protein	Amino acid metabolism	7.55052e-05	3.00559e-05	39.8063	0.00755052	41.987
Dshi_2864	ABV94597.1	Hypothetical protein	Intracellular Protein	Hypothetical protein	7.52885e-05	1.65951e-05	22.042	0.00752885	30.995
Dshi_1234	ABV92976.1	NAD(P)(+) transhydrogenase	Integral Inner Membrane Protein	Carbon and energy metabolism	7.5275e-05	2.14162e-05	28.4507	0.0075275	51.459
Dshi_0060	ABV91809.1	Aminotransferase class I and II	Intracellular Protein	Amino acid metabolism	7.50901e-05	3.09229e-05	41.181	0.00750901	41.748
Dshi_0751	ABV92496.1	Protein of unknown function DUF344	Intracellular Protein	Hypothetical protein	7.50829e-05	3.53965e-05	47.1433	0.00750829	36.192
Dshi_1771	ABV93513.1	Conserved hypothetical protein	Intracellular Protein	Hypothetical protein	7.49721e-05	3.07439e-05	41.0071	0.00749721	41.598
Dshi_3488	ABV95221.1	NUDIX hydrolase	Intracellular Protein	Not assigned	7.46675e-05	6.16006e-05	82.4999	0.00746675	22.248
Dshi_1466	ABV93208.1	GTP-binding protein Obg/CgtA	Intracellular Protein	Not assigned	7.45754e-05	3.25404e-05	43.6342	0.00745754	36.801
Dshi_2840	ABV94573.1	Peptidase M22	Intracellular Protein	Protein fate	7.45045e-05	3.36956e-05	45.2262	0.00745045	21.937
Dshi_0552	ABV92298.1	Sugar isomerase	Intracellular Protein	Carbon and energy metabolism	7.44715e-05	2.82196e-05	37.8931	0.00744715	19.719
Dshi_3242	ABV94975.1	Protein of unknown function DUF404	Intracellular Protein	Hypothetical protein	7.41966e-05	4.12794e-05	55.6352	0.00741966	52.701
Dshi_2402	ABV94138.1	Glycyl-tRNA synthetase beta chain	Intracellular Protein	Translation	7.38186e-05	3.55674e-05	48.1821	0.00738186	79.129
Dshi_2083	ABV93820.1	Hypothetical protein	Intracellular Protein	Hypothetical protein	7.36912e-05	2.57419e-05	34.9321	0.00736912	16.142
Dshi_3259	ABV94992.1	Hypothetical protein	Periplasmic protein	Hypothetical protein	7.35133e-05	1.36694e-05	18.5945	0.00735133	68.156
Dshi_2423	ABV94157.1	UDP-N-acetylglucosamine--N-acetylmuramyl-(pentapeptide) pyrophosphoryl-undecaprenol N-acetylglucosamine transferase	Intracellular Protein	Lipid metabolism and cell wall/membrane/envelope biogenesis/integrity	7.32759e-05	1.16482e-05	15.8963	0.00732759	38.277
Dshi_2954	ABV94687.1	Hypothetical protein	Intracellular Protein	Hypothetical protein	7.30597e-05	2.64335e-05	36.1806	0.00730597	39.666
Dshi_1763	ABV93505.1	HTH-type transcriptional regulator	Intracellular Protein	Transcription/transcriptional regulator	7.2655e-05	3.3835e-05	46.5693	0.0072655	34.223
Dshi_2396	ABV94132.1	Ketol-acid reductoisomerase	Intracellular Protein	Amino acid metabolism	7.24343e-05	1.03496e-05	14.2883	0.00724343	37.16
Dshi_4031;Dshi_3755	ABV95758.1;ABV95485.1	Filamentation induced by cAMP protein Fic	Intracellular Protein	Not assigned	7.24079e-05	2.42154e-05	33.443	0.00724079	42.616
Dshi_1145	ABV92887.1	Conserved hypothetical protein	Periplasmic protein	Hypothetical protein	7.24025e-05	2.05478e-05	28.38	0.00724025	25.737
Dshi_2737	ABV94470.1	Glutathione reductase	Intracellular Protein	Stress protein	7.23032e-05	3.56712e-07	0.493356	0.00723032	51.655
Dshi_3583	ABV95316.1	SSU ribosomal protein S30P / sigma 54 modulation	Intracellular Protein	Translation	7.18708e-05	1.34755e-05	18.7496	0.00718708	21.3
Dshi_1919	ABV93661.1	Hypothetical protein	Intracellular Protein	Hypothetical protein	7.17949e-05	4.42508e-05	61.635	0.00717949	63.849
Dshi_4157	ABV95867.1	Flavin-containing monooxygenase, putative	Intracellular Protein	Not assigned	7.16765e-05	3.63184e-05	50.6699	0.00716765	67.1
Dshi_1157	ABV92899.1	Protein of unknown function UPF0061	Intracellular Protein	Hypothetical protein	7.16307e-05	3.63282e-05	50.716	0.00716307	52.32
Dshi_2154	ABV93890.1	Putative peptidyl-prolyl cis-trans isomerase	Intracellular Protein	Not assigned	7.08171e-05	1.57238e-06	2.22033	0.00708171	18.822
Dshi_1552	ABV93294.1	Hypothetical protein	Intracellular Protein	Hypothetical protein	7.06939e-05	2.49798e-05	35.3351	0.00706939	42.759
Dshi_3487	ABV95220.1	33 kDa chaperonin	Intracellular Protein	Protein fate	7.04655e-05	3.5277e-05	50.0629	0.00704655	36.01
Dshi_3744	ABV95474.1	Replication protein B	Intracellular Protein	Replication, recombination and repair	6.98504e-05	3.23946e-05	46.3771	0.00698504	37.423
Dshi_3508	ABV95241.1	Phytoene dehydrogenase	Intracellular Protein	Porphyrin and related pathway	6.97971e-05	5.38922e-06	7.72127	0.00697971	57.501
Dshi_1137	ABV92879.1	DNA topoisomerase I	Intracellular Protein	Replication, recombination and repair	6.97649e-05	3.48055e-05	49.8897	0.00697649	99.403
Dshi_3535	ABV95268.1	Light-independent protochlorophyllide reductase	Intracellular Protein	Porphyrin and related pathway	6.96775e-05	3.23055e-05	46.3643	0.00696775	57.914
Dshi_0612	ABV92358.1	Beta-lactamase domain protein	Periplasmic protein	Not assigned	6.96657e-05	2.33948e-05	33.5815	0.00696657	32.644
Dshi_1840	ABV93582.1	Hypothetical protein	Intracellular Protein	Stress protein	6.95844e-05	2.9478e-05	42.363	0.00695844	42.912
Dshi_2678	ABV94411.1	ABC transporter	Intracellular Protein	Transporter	6.94858e-05	3.33538e-05	48.0009	0.00694858	24.782
Dshi_3021	ABV94754.1	Gamma-glutamyl-gamma-aminobutyraldehyde	Intracellular Protein	Carbon and energy metabolism	6.92707e-05	2.39452e-05	34.5675	0.00692707	50.474
Dshi_3745	ABV95475.1	Replication protein A	Intracellular Protein	Replication, recombination and repair	6.92696e-05	2.03432e-05	29.3682	0.00692696	50.351
Dshi_3162	ABV94895.1	Cytochrome c-type protein NapB	Periplasmic protein	Electron transport	6.92211e-05	8.60498e-06	12.4312	0.00692211	16.472
Dshi_0149	ABV91898.1	Dihydrodipicolinate synthase	Intracellular Protein	Amino acid metabolism	6.92197e-05	3.17599e-05	45.8827	0.00692197	29.891
Dshi_0832	ABV92577.1	Conserved hypothetical protein	Intracellular Protein	Hypothetical protein	6.91783e-05	2.4567e-05	35.5126	0.00691783	36.234
Dshi_1010	ABV92752.1	Beta-hydroxyacyl-(acyl-carrier-protein)	Intracellular Protein	Lipid metabolism and cell wall/membrane/envelope biogenesis/integrity	6.90138e-05	2.26473e-05	32.8157	0.00690138	18.723
Dshi_1729	ABV93471.1	Putative deoxyguanosinetriphosphate	Intracellular Protein	Not assigned	6.83109e-05	4.13944e-05	60.597	0.00683109	44.151
Dshi_3297	ABV95030.1	Histone deacetylase family protein	Intracellular Protein	Not assigned	6.82915e-05	1.57023e-05	22.9931	0.00682915	33.227
Dshi_2048	ABV93785.1	Hypothetical protein	Periplasmic protein	Hypothetical protein	6.81541e-05	1.56271e-05	22.929	0.00681541	60.597
Dshi_1156	ABV92898.1	Transcriptional regulator	Intracellular Protein	Transcription/transcriptional regulator	6.81005e-05	2.23011e-05	32.7473	0.00681005	17.569
Dshi_0306	ABV92055.1	Adenylate kinase	Intracellular Protein	Nucleotide metabolism	6.80897e-05	1.04889e-05	15.4046	0.00680897	22.583
Dshi_2274	ABV94010.1	Fructose-1,6-bisphosphatase class II	Intracellular Protein	Carbon and energy metabolism	6.80556e-05	1.59255e-05	23.4007	0.00680556	33.886
Dshi_4144	ABV95855.1	Transferase hexapeptide repeat containing	Intracellular Protein	Not assigned	6.78919e-05	1.51317e-05	22.288	0.00678919	20.131
Dshi_1796	ABV93538.1	Anthranilate synthase component 1	Intracellular Protein	Amino acid metabolism	6.77821e-05	2.77711e-05	40.9711	0.00677821	54.66
Dshi_1543	ABV93285.1	Hypothetical protein	Intracellular Protein	Hypothetical protein	6.76183e-05	3.4157e-05	50.5145	0.00676183	37.351
Dshi_4010	ABV95737.1	Conserved hypothetical protein	Periplasmic protein	Hypothetical protein	6.70328e-05	6.70328e-05	100	0.00670328	24.901
Dshi_1710	ABV93452.1	Putative monothiol glutaredoxin	Intracellular Protein	Stress protein	6.68357e-05	1.45624e-05	21.7884	0.00668357	13.371
Dshi_3018	ABV94751.1	Protein of unknown function DUF1523	Integral Inner Membrane Protein	Hypothetical protein	6.66255e-05	1.51598e-05	22.7537	0.00666255	25.728
Dshi_1950	ABV93691.1	Hypothetical protein	Intracellular Protein	Hypothetical protein	6.64848e-05	2.4676e-05	37.1152	0.00664848	22.602
Dshi_3861	ABV95589.2	UDP-glucose 6-dehydrogenase	Intracellular Protein	Not assigned	6.60951e-05	2.3103e-05	34.9543	0.00660951	42.243
Dshi_3588	ABV95321.1	Arabinose-5-phosphate isomerase	Intracellular Protein	Not assigned	6.56245e-05	2.21817e-05	33.801	0.00656245	33.346
Dshi_1181	ABV92923.1	Peptidase M20	Intracellular Protein	Protein fate	6.5617e-05	2.67493e-05	40.7658	0.0065617	49.346
Dshi_1721	ABV93463.1	Integration host factor subunit alpha	Intracellular Protein	Replication, recombination and repair	6.54596e-05	4.06418e-05	62.0867	0.00654596	11.378
Dshi_4191	ABV95901.1	TRAP transporter - DctP subunit (precursor)	Periplasmic protein	Transporter	6.54202e-05	1.08569e-05	16.5956	0.00654202	35.657
Dshi_0898	ABV92643.1	Conserved hypothetical protein	Intracellular Protein	Hypothetical protein	6.53267e-05	4.3422e-05	66.4691	0.00653267	97.077
Dshi_1734	ABV93476.1	Conserved hypothetical protein	Periplasmic protein	Hypothetical protein	6.53081e-05	2.55431e-05	39.1117	0.00653081	16.558
Dshi_0117	ABV91866.1	Methionine aminopeptidase, type I	Intracellular Protein	Protein fate	6.52718e-05	2.24355e-05	34.3725	0.00652718	29.439
Dshi_3480	ABV95213.1	Transcriptional regulator ModE	Intracellular Protein	Transcription/transcriptional regulator	6.47332e-05	5.21666e-05	80.587	0.00647332	12.159
Dshi_0113	ABV91862.1	Redoxin	Intracellular Protein	Protein fate	6.46744e-05	1.76293e-05	27.2585	0.00646744	16.578
Dshi_0119	ABV91868.1	Molybdenum cofactor biosynthesis protein MogA	Intracellular Protein	Not assigned	6.44897e-05	1.67663e-06	2.59984	0.00644897	24.992
Dshi_1081	ABV92823.1	Two component	Intracellular Protein	Transcription/transcriptional regulator	6.44219e-05	2.81903e-05	43.7589	0.00644219	48.381
Dshi_2010	ABV93749.1	Phosphonates import ATP-binding protein	Intracellular Protein	Transporter	6.43118e-05	2.43307e-05	37.8324	0.00643118	29.352
Dshi_1494	ABV93236.1	Ribosome recycling factor	Intracellular Protein	Translation	6.42634e-05	2.09563e-05	32.61	0.00642634	21.151
Dshi_3421	ABV95154.1	Subtilisin DY	Periplasmic protein	Not assigned	6.42457e-05	9.91507e-06	15.4331	0.00642457	52.678
Dshi_3419	ABV95152.1	Amidase	Intracellular Protein	Translation	6.40032e-05	2.16882e-05	33.8861	0.00640032	46.237
Dshi_3042	ABV94775.1	TRNA pseudouridine synthase B	Intracellular Protein	Translation	6.39235e-05	2.55669e-05	39.996	0.00639235	32.456
Dshi_3331	ABV95064.1	Beta-ketothiolase	Intracellular Protein	Lipid metabolism and cell wall/membrane/envelope biogenesis/integrity	6.36275e-05	2.62657e-05	41.2804	0.00636275	40.146
Dshi_0326	ABV92075.1	GTP-binding protein	Intracellular Protein	Not assigned	6.36234e-05	8.50913e-06	13.3742	0.00636234	23.359
Dshi_0221	ABV91970.1	DNA topoisomerase IV, A subunit	Intracellular Protein	Replication, recombination and repair	6.33513e-05	3.51863e-05	55.5415	0.00633513	86.249
Dshi_2136	ABV93872.1	5'-nucleotidase	Intracellular Protein	Replication, recombination and repair	6.28487e-05	2.05578e-05	32.71	0.00628487	27.245
Dshi_3194	ABV94927.1	Nitrous-oxide reductase	Periplasmic protein	Electron transport	6.26665e-05	1.86151e-05	29.705	0.00626665	71.178
Dshi_3308	ABV95041.1	Glutathione S-transferase	Intracellular Protein	Stress protein	6.25003e-05	2.76605e-05	44.2565	0.00625003	25.787
Dshi_2909	ABV94642.1	DNA polymerase I	Intracellular Protein	Replication, recombination and repair	6.24092e-05	3.09334e-05	49.5654	0.00624092	101.89
Dshi_1201	ABV92943.1	Tetratricopeptide TPR_2 repeat protein	Periplasmic protein	Not assigned	6.23942e-05	1.46332e-05	23.4528	0.00623942	19.885
Dshi_1104	ABV92846.1	Holliday junction DNA helicase RuvA	Intracellular Protein	Replication, recombination and repair	6.22644e-05	3.66725e-05	58.898	0.00622644	22.861
Dshi_0483	ABV92231.1	Conserved hypothetical protein	Periplasmic protein	Hypothetical protein	6.21094e-05	1.4599e-05	23.5054	0.00621094	43.128
Dshi_1794	ABV93536.1	Aminotransferase	Intracellular Protein	Not assigned	6.18631e-05	2.5228e-05	40.7804	0.00618631	41.76
Dshi_2146	ABV93882.1	Hypothetical protein	Periplasmic protein	Hypothetical protein	6.18202e-05	1.6695e-05	27.0057	0.00618202	26.664
Dshi_1802	ABV93544.1	Molybdopterin biosynthesis protein	Intracellular Protein	Metabolism of cofactors and vitamins	6.17203e-05	2.00393e-05	32.4679	0.00617203	41.399
Dshi_0740	ABV92485.1	Polyphosphate kinase	Intracellular Protein	Not assigned	6.16404e-05	3.95116e-05	64.1002	0.00616404	81.376
Dshi_1461	ABV93203.1	Ribosomal protein L27	Intracellular Protein	Translation	6.10712e-05	2.51671e-05	41.2094	0.00610712	9.5268
Dshi_2949	ABV94682.1	Putative Vitamin B12-dependent ribonucleotide	Intracellular Protein	Not assigned	6.10296e-05	3.93674e-05	64.5054	0.00610296	83.093
Dshi_3551	ABV95284.1	Proline iminopeptidase	Intracellular Protein	Amino acid metabolism	6.09011e-05	3.92282e-05	64.413	0.00609011	36.805
Dshi_1807	ABV93549.1	Putative universal stress protein	Intracellular Protein	Stress protein	6.07945e-05	4.12034e-05	67.775	0.00607945	15.506
Dshi_2831	ABV94564.1	Conserved hypothetical protein	Intracellular Protein	Hypothetical protein	6.07685e-05	1.60739e-05	26.451	0.00607685	29.769
Dshi_1288	ABV93030.1	Amidohydrolase	Intracellular Protein	Protein fate	6.0493e-05	2.38391e-05	39.408	0.0060493	41.448
Dshi_3253	ABV94986.1	Flagellar basal body P-ring biosynthesis protein	Periplasmic protein	Cell motility	6.01759e-05	1.54463e-05	25.6686	0.00601759	14.823
Dshi_1338	ABV93080.1	UspA domain protein	Intracellular Protein	Stress protein	6.00348e-05	2.79225e-05	46.5106	0.00600348	29.243
Dshi_2340	ABV94076.1	Ribonuclease	Intracellular Protein	Transcription/transcriptional regulator	5.98875e-05	3.87168e-05	64.6493	0.00598875	112.07
Dshi_3382	ABV95115.1	Protein of unknown function DUF490	Outer Membrane Associated/Outer Membane B-barrel Protein	Hypothetical protein	5.98604e-05	1.57967e-05	26.3892	0.00598604	112.13
Dshi_1107	ABV92849.1	Pol-Pal system-associated acyl-CoA thioesterase	Intracellular Protein	Not assigned	5.95997e-05	3.52334e-05	59.1167	0.00595997	15.201
Dshi_0865	ABV92610.1	Aldehyde oxidase and xanthine dehydrogenase	Periplasmic protein	Not assigned	5.95295e-05	1.32574e-05	22.2703	0.00595295	75.928
Dshi_1883	ABV93625.1	Putative clpA/clpB family protein	Intracellular Protein	Protein fate	5.9418e-05	1.15107e-05	19.3725	0.0059418	31.668
Dshi_0885	ABV92630.1	Oligopeptide/dipeptide ABC transporter	Intracellular Protein	Transporter	5.92925e-05	1.77916e-05	30.0065	0.00592925	35.047
Dshi_1602	ABV93344.1	50S ribosomal protein L13	Intracellular Protein	Translation	5.90299e-05	9.84515e-06	16.6782	0.00590299	16.865
Dshi_2979	ABV94712.1	Putative bifunctional adenosylcobalamin	Intracellular Protein	Porphyrin and related pathway	5.90283e-05	1.35928e-05	23.0276	0.00590283	18.573
Dshi_1971	ABV93710.1	Putative TRAP-transporter extracellular	Periplasmic protein	Transporter	5.89473e-05	3.46976e-06	5.88622	0.00589473	35.565
Dshi_2474	ABV94208.1	S-adenosyl-L-methionine-dependent	Intracellular Protein	Translation	5.89382e-05	2.89585e-05	49.1338	0.00589382	35.434
Dshi_1696	ABV93438.1	Alpha-IPM synthetase/homocitrate synthase family	Intracellular Protein	Amino acid metabolism	5.8886e-05	2.60619e-05	44.2582	0.0058886	58.613
Dshi_0278	ABV92027.1	50S Ribosomal protein L25/L23	Intracellular Protein	Translation	5.87665e-05	8.45068e-06	14.3801	0.00587665	10.66
Dshi_0771	ABV92516.1	DoxX family protein	Integral Inner Membrane Protein	Not assigned	5.862e-05	2.41953e-05	41.2748	0.005862	20.43
Dshi_3310	ABV95043.1	Patatin-like phospholipase	Intracellular Protein	Not assigned	5.84119e-05	6.95583e-06	11.9082	0.00584119	27.745
Dshi_0783	ABV92528.1	Helicase domain protein	Intracellular Protein	Replication, recombination and repair	5.8272e-05	3.51413e-05	60.3056	0.0058272	108.29
Dshi_1660	ABV93402.1	Transcriptional regulator	Intracellular Protein	Iron metabolism	5.81753e-05	1.09373e-05	18.8006	0.00581753	16.136
Dshi_3040	ABV94773.1	Dihydrodipicolinate reductase	Intracellular Protein	Amino acid metabolism	5.78461e-05	2.39339e-05	41.3752	0.00578461	27.62
Dshi_3644	ABV95377.1	Type IV secretion system protein VirB5	Intracellular Protein	Secretion system	5.76553e-05	3.9319e-05	68.1967	0.00576553	28.978
Dshi_0157	ABV91906.1	Cob(I)alamin adenosyltransferase	Intracellular Protein	Porphyrin and related pathway	5.75898e-05	2.3631e-05	41.0334	0.00575898	22.706
Dshi_0484	ABV92232.1	40-residue YVTN family beta-propeller repeat	Periplasmic protein	Not assigned	5.75836e-05	1.74829e-05	30.3609	0.00575836	35.433
Dshi_0412	ABV92161.1	Beta-Ig-H3/fasciclin	Secreted/Released	Not assigned	5.73749e-05	1.89195e-05	32.9751	0.00573749	51.214
Dshi_2843	ABV94576.1	Ribose import ATP-binding protein	Intracellular Protein	Transporter	5.71917e-05	8.862e-06	15.4953	0.00571917	59.295
Dshi_0067	ABV91816.1	Enoyl-CoA hydratase/isomerase	Intracellular Protein	Lipid metabolism and cell wall/membrane/envelope biogenesis/integrity	5.71579e-05	2.38831e-05	41.7844	0.00571579	25.523
Dshi_1336	ABV93078.1	Peptide chain release factor 3	Intracellular Protein	Translation	5.708e-05	2.13977e-05	37.4873	0.005708	59.706
Dshi_0594	ABV92340.1	Rod shape-determining protein MreC	Intracellular Protein	Cell cycle control, cell division, chromosome partitioning	5.6872e-05	1.95727e-05	34.4154	0.0056872	32.957
Dshi_2874	ABV94607.1	Putative citrate lyase subunit beta	Intracellular Protein	Carbon and energy metabolism	5.67596e-05	2.60809e-05	45.9497	0.00567596	31.664
Dshi_0907	ABV92652.1	ABC transporter related	Intracellular Protein	Transporter	5.67255e-05	1.26093e-05	22.2286	0.00567255	25.488
Dshi_0036	ABV91785.1	Exodeoxyribonuclease III	Intracellular Protein	Replication, recombination and repair	5.66614e-05	2.80925e-05	49.5795	0.00566614	29.349
Dshi_1799	ABV93541.1	Anthranilate phosphoribosyltransferase	Intracellular Protein	Amino acid metabolism	5.65927e-05	1.67301e-05	29.5622	0.00565927	34.536
Dshi_2999	ABV94732.1	Long-chain-fatty-acid--CoA ligase	Intracellular Protein	Lipid metabolism and cell wall/membrane/envelope biogenesis/integrity	5.65407e-05	2.31057e-05	40.8657	0.00565407	53.987
Dshi_2221	ABV93957.1	Putative amino acid ABC transporter	Intracellular Protein	Transporter	5.64536e-05	6.59539e-06	11.6829	0.00564536	28.2
Dshi_0347	ABV92096.1	Cob(II)yrinic acid a,c-diamide reductase	Intracellular Protein	Not assigned	5.62175e-05	1.97894e-05	35.2015	0.00562175	22.905
Dshi_3527	ABV95260.1	Isopentenyl-diphosphate Delta-isomerase	Intracellular Protein	Not assigned	5.6099e-05	1.67007e-05	29.7701	0.0056099	20.112
Dshi_0179	ABV91928.1	Peptide deformylase	Intracellular Protein	Protein fate	5.59937e-05	1.90705e-05	34.0583	0.00559937	20.896
Dshi_2450	ABV94184.1	Hypothetical protein	Periplasmic protein	Hypothetical protein	5.59221e-05	3.17059e-05	56.6965	0.00559221	32.921
Dshi_3033	ABV94766.1	Ribosomal RNA small subunit methyltransferase B	Intracellular Protein	Translation	5.58545e-05	2.23339e-05	39.9859	0.00558545	45.934
Dshi_3289	ABV95022.1	AMP nucleosidase	Intracellular Protein	Nucleotide metabolism	5.57997e-05	2.54911e-05	45.6832	0.00557997	54.092
Dshi_0749	ABV92494.1	DNA topoisomerase IV, B subunit	Intracellular Protein	Replication, recombination and repair	5.56672e-05	2.65415e-05	47.6788	0.00556672	71.638
Dshi_3243	ABV94976.1	Protein of unknown function DUF403	Intracellular Protein	Hypothetical protein	5.56179e-05	2.41259e-05	43.378	0.00556179	35.286
Dshi_1719	ABV93461.1	Fatty acid/phospholipid synthesis protein	Intracellular Protein	Lipid metabolism and cell wall/membrane/envelope biogenesis/integrity	5.55899e-05	1.22945e-05	22.1165	0.00555899	39.589
Dshi_3993	ABV95720.1	Conserved hypothetical protein	Intracellular Protein	Hypothetical protein	5.54331e-05	2.09313e-05	37.7596	0.00554331	37.422
Dshi_3555	ABV95288.1	Hypothetical protein	Integral Inner Membrane Protein	Hypothetical protein	5.54296e-05	2.6949e-05	48.6184	0.00554296	9.5941
Dshi_0280	ABV92029.1	Hypothetical protein	Periplasmic protein	Hypothetical protein	5.51404e-05	1.57625e-05	28.5861	0.00551404	12.912
Dshi_1726	ABV93468.1	Beta-hexosamidase	Intracellular Protein	Carbon and energy metabolism	5.51035e-05	2.46205e-05	44.6804	0.00551035	34.76
Dshi_1105	ABV92847.1	Holliday junction DNA helicase RuvB	Intracellular Protein	Replication, recombination and repair	5.50678e-05	1.63203e-05	29.6368	0.00550678	38.67
Dshi_0478	ABV92226.1	Extracellular solute-binding protein family 3	Periplasmic protein	Transporter	5.5036e-05	2.42787e-05	44.1142	0.0055036	30.552
Dshi_4150	ABV95861.1	Hypothetical protein	Intracellular Protein	Hypothetical protein	5.47333e-05	1.63332e-05	29.8414	0.00547333	29.809
Dshi_3973	ABV95701.1	Lytic transglycosylase catalytic	Intracellular Protein	Not assigned	5.45773e-05	9.96268e-06	18.2542	0.00545773	21.689
Dshi_3870	ABV95598.1	Peptidase S1 and S6 chymotrypsin/Hap	Periplasmic protein	Protein fate	5.43369e-05	2.35718e-05	43.3808	0.00543369	27.265
Dshi_4141	ABV95852.1	Methyltransferase	Intracellular Protein	Not assigned	5.41825e-05	2.37218e-05	43.7813	0.00541825	26.602
Dshi_0685	ABV92431.1	ApbE family lipoprotein	Periplasmic protein	Not assigned	5.4e-05	3.04184e-05	56.3304	0.0054	31.479
Dshi_3102	ABV94835.1	Conserved hypothetical protein	Intracellular Protein	Hypothetical protein	5.38883e-05	3.26941e-05	60.6702	0.00538883	12.555
Dshi_1198	ABV92940.1	Beta-lactamase	Periplasmic protein	Not assigned	5.33625e-05	1.61222e-05	30.2126	0.00533625	34.731
Dshi_0681	ABV92427.1	Phosphoribosylaminoimidazole carboxylase	Intracellular Protein	Nucleotide metabolism	5.32654e-05	2.71677e-05	51.0043	0.00532654	16.486
Dshi_4226	ABV95936.2	Conserved hypothetical protein	Periplasmic protein	Hypothetical protein	5.3099e-05	2.24459e-05	42.2719	0.0053099	21.096
Dshi_1789	ABV93531.1	Pyridoxamine 5'-phosphate oxidase	Intracellular Protein	Not assigned	5.29423e-05	1.95648e-05	36.955	0.00529423	22.773
Dshi_4104	ABV95821.1	Replication protein A	Intracellular Protein	Cell motility	5.27408e-05	1.92484e-05	36.4961	0.00527408	43.863
Dshi_2076	ABV93813.1	FAD-linked oxidase	Intracellular Protein	Not assigned	5.26926e-05	2.14009e-05	40.6147	0.00526926	49.47
Dshi_2726	ABV94459.1	Hypothetical protein	Periplasmic protein	Hypothetical protein	5.26846e-05	1.65824e-05	31.4748	0.00526846	14.836
Dshi_3219	ABV94952.1	CRISPR-associated protein	Intracellular Protein	Defense mechanisms	5.25997e-05	2.15599e-05	40.9886	0.00525997	28.448
Dshi_2760	ABV94493.1	Putative phosphoglycolate phosphatase	Intracellular Protein	Carbon and energy metabolism	5.2335e-05	1.5759e-05	30.1118	0.0052335	23.402
Dshi_3911	ABV95639.1	Protease Do	Periplasmic protein	Protein fate	5.22269e-05	3.08506e-05	59.0703	0.00522269	50.2
Dshi_2797	ABV94530.1	Carbohydrate kinase	Intracellular Protein	Carbon and energy metabolism	5.21021e-05	2.09864e-05	40.2794	0.00521021	31.528
Dshi_0884	ABV92629.1	Oligopeptide/dipeptide ABC transporter	Intracellular Protein	Transporter	5.20878e-05	8.09263e-06	15.5365	0.00520878	38.099
Dshi_1785	ABV93527.1	Vitamin B12-dependent ribonucleotide reductase	Intracellular Protein	Not assigned	5.19762e-05	2.36745e-05	45.5487	0.00519762	133.07
Dshi_3267	ABV95000.1	Flagellar biosynthesis protein FliP	Integral Inner Membrane Protein	Cell motility	5.17356e-05	2.53699e-06	4.90376	0.00517356	26.451
Dshi_0541	ABV92287.1	Oxygen-independent coproporphyrinogen III	Intracellular Protein	Porphyrin and related pathway	5.1613e-05	3.00984e-05	58.3156	0.0051613	49.697
Dshi_0661	ABV92407.1	Cytochrome c oxidase	Integral Inner Membrane Protein	Electron transport	5.15454e-05	1.79416e-05	34.8073	0.00515454	59.955
Dshi_0678	ABV92424.1	Glycosyl transferase family 14	Intracellular Protein	Not assigned	5.14072e-05	2.78331e-05	54.1423	0.00514072	60.197
Dshi_2839	ABV94572.1	Conserved hypothetical protein	Intracellular Protein	Iron metabolism	5.1377e-05	1.24036e-05	24.1424	0.0051377	19.69
Dshi_3933;Dshi_3595	ABV95661.1;ABV95328.1	ErfK/YbiS/YcfS/YnhG family protein	Periplasmic protein	Lipid metabolism and cell wall/membrane/envelope biogenesis/integrity	5.10089e-05	3.95766e-05	77.5876	0.00510089	21.985
Dshi_2682	ABV94415.1	Aminomethyltransferase, glycine cleavage system	Intracellular Protein	Amino acid metabolism	5.09366e-05	1.35706e-05	26.6421	0.00509366	37.667
Dshi_0713	ABV92458.1	Poly(3-hydroxybutyrate) depolymerase-like	Periplasmic protein	Not assigned	5.08574e-05	2.38083e-05	46.8138	0.00508574	30.577
Dshi_1685	ABV93427.1	Hypothetical protein	Intracellular Protein	Hypothetical protein	5.08328e-05	1.82723e-05	35.9459	0.00508328	34.719
Dshi_0254	ABV92003.1	Ribonuclease T2	Periplasmic protein	Transcription/transcriptional regulator	5.06986e-05	2.10299e-05	41.4802	0.00506986	23.864
Dshi_1285	ABV93027.1	NADP(+) dependent methylenetetrahydrofolate	Intracellular Protein	Not assigned	5.06214e-05	1.24201e-05	24.5353	0.00506214	31.294
Dshi_2373	ABV94109.1	Replicative DNA helicase	Intracellular Protein	Cell growth and death	5.03873e-05	1.43961e-05	28.5708	0.00503873	55.448
Dshi_1028	ABV92770.1	Conserved hypothetical protein	Integral Inner Membrane Protein	Hypothetical protein	5.02171e-05	2.81476e-05	56.0518	0.00502171	13.687
Dshi_0844	ABV92589.1	Thioesterase superfamily protein	Intracellular Protein	Not assigned	5.01788e-05	1.33622e-05	26.6291	0.00501788	19.15
Dshi_3372	ABV95105.1	Rhodanese-related sulfurtransferase	Intracellular Protein	Not assigned	4.985e-05	1.24381e-05	24.951	0.004985	16.078
Dshi_3433	ABV95166.1	Putative PAS/PAC sensor protein	Periplasmic protein	Not assigned	4.94844e-05	8.77819e-06	17.7393	0.00494844	48.719
Dshi_3384	ABV95117.1	Transmembrane exosortase	Integral Inner Membrane Protein	Transporter	4.9454e-05	2.05108e-05	41.4744	0.0049454	59.289
Dshi_0649	ABV92395.1	Conserved hypothetical protein DUF149	Intracellular Protein	Hypothetical protein	4.94308e-05	1.62919e-05	32.959	0.00494308	12.147
Dshi_3628	ABV95361.1	Conserved hypothetical protein	Periplasmic protein	Hypothetical protein	4.94109e-05	2.03061e-05	41.0964	0.00494109	26.146
Dshi_1021	ABV92763.1	TRNA (guanine-N(7)-)-methyltransferase	Intracellular Protein	Translation	4.91373e-05	1.18619e-05	24.1404	0.00491373	27.557
Dshi_0852	ABV92597.1	Lipid A ABC exporter family	Intracellular Protein	Transporter	4.90585e-05	7.58068e-06	15.4523	0.00490585	65.263
Dshi_1563	ABV93305.1	Delta-aminolevulinic acid dehydratase	Intracellular Protein	Porphyrin and related pathway	4.90187e-05	8.7598e-06	17.8703	0.00490187	36.047
Dshi_1737	ABV93479.1	Conserved hypothetical protein	Intracellular Protein	Hypothetical protein	4.87402e-05	2.22791e-05	45.7099	0.00487402	15.026
Dshi_1964	ABV93704.1	Hypothetical protein	Intracellular Protein	Hypothetical protein	4.87269e-05	3.41057e-05	69.9936	0.00487269	64.276
Dshi_1663	ABV93405.1	Periplasmic binding protein-like II	Periplasmic protein	Not assigned	4.8724e-05	3.67542e-05	75.4336	0.0048724	50.425
Dshi_1537	ABV93279.1	Phosphate transport system protein	Intracellular Protein	Transporter	4.84837e-05	8.35143e-07	1.72252	0.00484837	26.848
Dshi_0161	ABV91910.1	Possible cobalt transporter, subunit CbtA	Integral Inner Membrane Protein	Transporter	4.82867e-05	2.32147e-05	48.0768	0.00482867	24.05
Dshi_1196	ABV92938.1	Two component, sigma54 specific, transcriptional	Intracellular Protein	Transcription/transcriptional regulator	4.82623e-05	4.82623e-05	100	0.00482623	48.578
Dshi_3092	ABV94825.1	Hypothetical protein	Integral Inner Membrane Protein	Hypothetical protein	4.82216e-05	6.49003e-06	13.4587	0.00482216	15.142
Dshi_4060;Dshi_3784	ABV95787.1;ABV95514.1	Cytochrome c	Periplasmic protein	Electron transport	4.81955e-05	4.21716e-06	8.75011	0.00481955	32.426
Dshi_2417	ABV94151.1	Cell division protein	Intracellular Protein	Cell cycle control, cell division, chromosome partitioning	4.81112e-05	2.21989e-05	46.1409	0.00481112	48.329
Dshi_2451	ABV94185.1	UDP-N-acetylmuramoylalanine--D-glutamate ligase	Intracellular Protein	Not assigned	4.80777e-05	2.18468e-05	45.4405	0.00480777	48.548
Dshi_3049	ABV94782.1	NAD-dependent epimerase/dehydratase	Intracellular Protein	Not assigned	4.80704e-05	2.04188e-05	42.4768	0.00480704	32.73
Dshi_2357	ABV94093.1	Acyl-CoA dehydrogenase	Intracellular Protein	Lipid metabolism and cell wall/membrane/envelope biogenesis/integrity	4.80131e-05	2.01921e-05	42.0555	0.00480131	43.837
Dshi_2399	ABV94135.1	Putative dihydroneopterin aldolase	Intracellular Protein	Not assigned	4.788e-05	2.32535e-05	48.5663	0.004788	31.294
Dshi_0620	ABV92366.1	3-oxoacyl-[acyl-carrier-protein] reductase	Intracellular Protein	Not assigned	4.78181e-05	2.07616e-06	4.34178	0.00478181	26.131
Dshi_3532	ABV95265.1	Regulatory protein PpaA	Intracellular Protein	Transcription/transcriptional regulator	4.77377e-05	2.09919e-05	43.9733	0.00477377	30.927
Dshi_3393	ABV95126.1	3-isopropylmalate dehydrogenase	Intracellular Protein	Amino acid metabolism	4.7669e-05	1.71487e-05	35.9745	0.0047669	37.952
Dshi_1005	ABV92747.1	Putative ribonuclease BN	Integral Inner Membrane Protein	Transcription/transcriptional regulator	4.74988e-05	5.24513e-06	11.0427	0.00474988	33.937
Dshi_1888	ABV93630.1	Phosphoribosylglycinamide formyltransferase	Intracellular Protein	Not assigned	4.73486e-05	1.80104e-05	38.0379	0.00473486	20.873
Dshi_1892	ABV93634.1	Conserved hypothetical protein	Intracellular Protein	Hypothetical protein	4.73294e-05	1.66526e-05	35.1845	0.00473294	38.884
Dshi_2571	ABV94304.1	RNA methyltransferase	Intracellular Protein	Translation	4.72684e-05	1.15207e-05	24.373	0.00472684	27.685
Dshi_1742	ABV93484.1	Glyceraldehyde-3-phosphate dehydrogenase 1	Intracellular Protein	Carbon and energy metabolism	4.72148e-05	1.80574e-05	38.2453	0.00472148	36.319
Dshi_3248	ABV94981.1	Flagellar basal-body rod protein FlgC	Periplasmic protein	Cell motility	4.71768e-05	2.57646e-05	54.6128	0.00471768	14.439
Dshi_3299	ABV95032.1	DNA-binding response regulator PetR	Intracellular Protein	Replication, recombination and repair	4.70884e-05	1.73295e-05	36.8021	0.00470884	26.452
Dshi_3076	ABV94809.1	Transcription elongation factor GreA	Intracellular Protein	Transcription/transcriptional regulator	4.70124e-05	7.4246e-06	15.7929	0.00470124	18.795
Dshi_1645	ABV93387.1	RRNA (cytosine-C(5)-)-methyltransferase	Intracellular Protein	Translation	4.68614e-05	3.05974e-06	6.52934	0.00468614	42.003
Dshi_2635	ABV94368.1	Hypothetical protein	Intracellular Protein	Hypothetical protein	4.68024e-05	1.02918e-05	21.99	0.00468024	25.308
Dshi_1227	ABV92969.1	Malate synthase G	Intracellular Protein	Carbon and energy metabolism	4.65674e-05	1.8893e-05	40.5712	0.00465674	77.133
Dshi_0411	ABV92160.1	Conserved hypothetical protein	Intracellular Protein	Hypothetical protein	4.65588e-05	2.33925e-05	50.243	0.00465588	31.569
Dshi_0212	ABV91961.1	Two component transcriptional regulator	Intracellular Protein	Transcription/transcriptional regulator	4.64923e-05	7.67093e-06	16.4994	0.00464923	26.808
Dshi_1386	ABV93128.1	Hypothetical protein	Intracellular Protein	Hypothetical protein	4.64324e-05	2.48874e-05	53.5992	0.00464324	52.118
Dshi_0175	ABV91924.1	Precorrin-3B C17-methyltransferase	Intracellular Protein	Porphyrin and related pathway	4.60957e-05	2.45886e-05	53.3425	0.00460957	61.573
Dshi_3271	ABV95004.1	Hypothetical protein	Intracellular Protein	Hypothetical protein	4.59879e-05	1.78713e-05	38.8609	0.00459879	36.972
Dshi_3304	ABV95037.1	Conserved hypothetical protein	Periplasmic protein	Hypothetical protein	4.58179e-05	2.29593e-05	50.11	0.00458179	29.145
Dshi_4059;Dshi_3783	ABV95786.1;ABV95513.1	Cytochrome c-like protein	Periplasmic protein	Electron transport	4.57924e-05	1.2677e-05	27.6837	0.00457924	20.624
Dshi_2774	ABV94507.1	Putative inositol-1-monophosphatase	Intracellular Protein	Not assigned	4.57857e-05	9.46695e-06	20.6767	0.00457857	28.576
Dshi_2250	ABV93986.1	6,7-dimethyl-8-ribityllumazine synthase	Intracellular Protein	Not assigned	4.56124e-05	1.37342e-05	30.1107	0.00456124	19.204
Dshi_0174	ABV91923.1	Precorrin-2 C20-methyltransferase	Intracellular Protein	Porphyrin and related pathway	4.53116e-05	8.47675e-06	18.7077	0.00453116	24.325
Dshi_0020	ABV91769.1	Putative transcriptional regulator	Integral Inner Membrane Protein	Transcription/transcriptional regulator	4.52716e-05	2.0683e-05	45.6864	0.00452716	25.919
Dshi_1546	ABV93288.1	Hypothetical protein	Integral Inner Membrane Protein	Hypothetical protein	4.52084e-05	1.47748e-05	32.6815	0.00452084	29.638
Dshi_1222	ABV92964.1	Short-chain dehydrogenase/reductase SDR	Intracellular Protein	Not assigned	4.51618e-05	2.52212e-05	55.8463	0.00451618	24.993
Dshi_2260	ABV93996.1	Hypothetical protein	Intracellular Protein	Hypothetical protein	4.50588e-05	6.39925e-06	14.202	0.00450588	15.025
Dshi_2882	ABV94615.1	Succinyl-CoA ligase [ADP-forming] subunit alpha	Intracellular Protein	Carbon and energy metabolism	4.4744e-05	1.21357e-05	27.1226	0.0044744	30.269
Dshi_4114	ABV95831.1	DTDP-4-dehydrorhamnose 3,5-epimerase	Intracellular Protein	Not assigned	4.47032e-05	9.87704e-06	22.0947	0.00447032	20.227
Dshi_2109	ABV93846.1	Hypothetical protein	Intracellular Protein	Hypothetical protein	4.45523e-05	2.27794e-05	51.1296	0.00445523	40.088
Dshi_1579	ABV93321.1	CinA-like protein	Intracellular Protein	Not assigned	4.44724e-05	9.97529e-06	22.4303	0.00444724	15.947
Dshi_3541	ABV95274.1	Putative photosynthetic complex assembly	Integral Inner Membrane Protein	Electron transport	4.44252e-05	1.90569e-05	42.8966	0.00444252	24.857
Dshi_3291	ABV95024.1	Hypothetical protein	Intracellular Protein	Hypothetical protein	4.43696e-05	1.96023e-05	44.1796	0.00443696	30.986
Dshi_1676	ABV93418.1	HAD-like hydrolase	Intracellular Protein	Not assigned	4.42643e-05	1.15136e-05	26.0111	0.00442643	23.193
Dshi_4054;Dshi_3778	ABV95781.1;ABV95508.1	Cytochrome c biogenesis protein	Integral Inner Membrane Protein	Electron transport	4.41643e-05	3.01784e-05	68.3323	0.00441643	41.687
Dshi_1311	ABV93053.1	NADH dehydrogenase I, D subunit	Intracellular Protein	Electron transport	4.40138e-05	8.73617e-06	19.8487	0.00440138	45.874
Dshi_0890	ABV92635.1	Ornithine cyclodeaminase	Intracellular Protein	Amino acid metabolism	4.40114e-05	2.12528e-05	48.2894	0.00440114	34.769
Dshi_3244	ABV94977.1	Putative transglutaminase-like superfamily	Intracellular Protein	Not assigned	4.39041e-05	2.56256e-05	58.3673	0.00439041	30.108
Dshi_2039	ABV93778.1	Malate/L-lactate dehydrogenase family protein	Intracellular Protein	Carbon and energy metabolism	4.37971e-05	1.61724e-05	36.9257	0.00437971	34.631
Dshi_1420	ABV93162.1	Conserved hypothetical protein	Intracellular Protein	Hypothetical protein	4.37425e-05	1.20738e-05	27.602	0.00437425	32.726
Dshi_1603	ABV93345.1	Putative thioesterase superfamily protein	Intracellular Protein	Not assigned	4.36294e-05	1.57389e-05	36.0742	0.00436294	14.981
Dshi_3105	ABV94838.1	CDP-diacylglycerol--glycerol-3-phosphate 3-phosphatidyltransferase	Integral Inner Membrane Protein	Lipid metabolism and cell wall/membrane/envelope biogenesis/integrity	4.36053e-05	1.55539e-05	35.6697	0.00436053	23.666
Dshi_3562	ABV95295.1	Protein of unknown function DUF448	Intracellular Protein	Hypothetical protein	4.34237e-05	1.22674e-05	28.2505	0.00434237	22.242
Dshi_3045	ABV94778.1	Putative glycosyl transferase	Intracellular Protein	Carbon and energy metabolism	4.3413e-05	1.01764e-05	23.4409	0.0043413	36.73
Dshi_1937	ABV93678.1	YcjX-like family protein	Intracellular Protein	Not assigned	4.32899e-05	1.41501e-05	32.6868	0.00432899	51.275
Dshi_3247	ABV94980.1	Flagellar basal-body rod protein FlgB	Intracellular Protein	Cell motility	4.30882e-05	3.60577e-05	83.6834	0.00430882	13.97
Dshi_0211	ABV91960.1	Integral membrane sensor signal transduction	Integral Inner Membrane Protein	Transcription/transcriptional regulator	4.28668e-05	1.98063e-05	46.2044	0.00428668	62.07
Dshi_0266	ABV92015.1	50S ribosomal protein L7/L12	Intracellular Protein	Translation	4.27434e-05	7.89429e-06	18.469	0.00427434	12.943
Dshi_0092	ABV91841.1	NUDIX hydrolase	Intracellular Protein	Not assigned	4.27122e-05	9.63805e-06	22.5651	0.00427122	18.358
Dshi_1518	ABV93260.1	Hypothetical protein	Integral Inner Membrane Protein	Transporter	4.27087e-05	2.77939e-05	65.0778	0.00427087	36.29
Dshi_0294	ABV92043.1	30S ribosomal protein S17	Intracellular Protein	Translation	4.25545e-05	4.25545e-05	100	0.00425545	8.68
Dshi_3947;Dshi_3609	ABV95675.1;ABV95342.1	Heavy metal translocating P-type ATPase	Integral Inner Membrane Protein	Transporter	4.24303e-05	1.60011e-05	37.7114	0.00424303	75.659
Dshi_2090	ABV93827.1	Putative serine--glyoxylate aminotransferase	Intracellular Protein	Amino acid metabolism	4.23506e-05	1.46382e-05	34.5643	0.00423506	44.157
Dshi_1058	ABV92800.1	Acyl-CoA dehydrogenase domain protein	Intracellular Protein	Not assigned	4.22996e-05	3.20318e-05	75.7259	0.00422996	43.235
Dshi_0863	ABV92608.1	Transcriptional regulator	Intracellular Protein	Transcription/transcriptional regulator	4.20991e-05	1.4983e-05	35.5898	0.00420991	8.9211
Dshi_4117	ABV95834.1	DTDP-4-dehydrorhamnose reductase	Intracellular Protein	Not assigned	4.18964e-05	1.27547e-05	30.4435	0.00418964	29.078
Dshi_2380	ABV94116.1	ABC transporter	Intracellular Protein	Transporter	4.17188e-05	8.69351e-06	20.8384	0.00417188	27.539
Dshi_3504	ABV95237.1	Magnesium-chelatase 30 kDa subunit	Intracellular Protein	Porphyrin and related pathway	4.16757e-05	1.59595e-05	38.2946	0.00416757	32.801
Dshi_2278	ABV94014.1	Dimethyl sulfoxide reductase precursor	Periplasmic protein	Electron transport	4.16124e-05	2.40716e-06	5.7847	0.00416124	98.973
Dshi_0873	ABV92618.1	Hypothetical protein	Outer Membrane Associated/Outer Membane B-barrel Protein	Hypothetical protein	4.15013e-05	9.00592e-06	21.7003	0.00415013	24.718
Dshi_0896	ABV92641.1	Conserved hypothetical protein	Intracellular Protein	Hypothetical protein	4.14211e-05	6.89785e-06	16.653	0.00414211	44.94
Dshi_0247	ABV91996.1	Conserved hypothetical protein	Intracellular Protein	Hypothetical protein	4.13214e-05	1.22295e-05	29.596	0.00413214	25.665
Dshi_0305	ABV92054.1	Preprotein translocase, SecY subunit	Integral Inner Membrane Protein	Secretion system	4.12137e-05	2.26279e-05	54.9037	0.00412137	49.218
Dshi_1779	ABV93521.1	Acetolactate synthase isozyme 3 large subunit	Intracellular Protein	Carbon and energy metabolism	4.11656e-05	2.74096e-05	66.5838	0.00411656	63.932
Dshi_0342	ABV92091.1	TRNA (guanine-N1)-methyltransferase	Intracellular Protein	Translation	4.11007e-05	3.12492e-06	7.60309	0.00411007	28.781
Dshi_1520	ABV93262.1	High-affinity branched-chain amino acid	Intracellular Protein	Transporter	4.10272e-05	1.15753e-05	28.2137	0.00410272	29.627
Dshi_0539	ABV92285.1	Oxidoreductase	Intracellular Protein	Not assigned	4.10199e-05	2.47045e-05	60.2257	0.00410199	33.496
Dshi_1341	ABV93083.1	ABC transporter related	Intracellular Protein	Transporter	4.0807e-05	1.00271e-05	24.5721	0.0040807	39.676
Dshi_1894	ABV93636.1	Putative response regulator receiver protein	Intracellular Protein	Transcription/transcriptional regulator	4.06842e-05	1.71597e-05	42.1778	0.00406842	21.997
Dshi_2641	ABV94374.1	Thymidine kinase	Intracellular Protein	Not assigned	4.06373e-05	1.40226e-05	34.5067	0.00406373	22.033
Dshi_1077	ABV92819.1	Phosphoribosylformylglycinamidine synthase	Intracellular Protein	Nucleotide metabolism	4.0539e-05	2.60929e-05	64.365	0.0040539	8.2083
Dshi_2389	ABV94125.1	Putative transcriptional regulator	Intracellular Protein	Transcription/transcriptional regulator	4.04184e-05	8.24988e-06	20.4112	0.00404184	23.59
Dshi_2060	ABV93797.1	Aconitate hydratase 2	Intracellular Protein	Carbon and energy metabolism	4.01923e-05	1.67579e-05	41.6944	0.00401923	100.12
Dshi_3189	ABV94922.1	Transcriptional regulator	Intracellular Protein	Transcription/transcriptional regulator	4.01694e-05	2.09978e-05	52.2732	0.00401694	25.801
Dshi_2208	ABV93944.1	Putative D-alanyl-D-alanine carboxypeptidase/endopeptidase	Outer Membrane Associated/Outer Membane B-barrel Protein	Not assigned	4.01246e-05	1.56895e-05	39.1021	0.00401246	52.068
Dshi_3866	ABV95594.1	Glycosyl transferase group 1 domain protein	Intracellular Protein	Not assigned	4.01088e-05	2.19385e-05	54.6974	0.00401088	143.36
Dshi_2442	ABV94176.1	NADP-dependent fatty aldehyde dehydrogenase	Intracellular Protein	Not assigned	4.00198e-05	2.1014e-05	52.509	0.00400198	52.014
Dshi_3469	ABV95202.1	Putative branched-chain amino acid aminotransferase	Intracellular Protein	Not assigned	3.99603e-05	1.41211e-05	35.3379	0.00399603	25.991
Dshi_0465	ABV92213.1	Two component transcriptional regulator	Intracellular Protein	Transcription/transcriptional regulator	3.99053e-05	1.20555e-06	3.02102	0.00399053	26.08
Dshi_1986	ABV93725.1	Monomeric isocitrate dehydrogenase	Intracellular Protein	Carbon and energy metabolism	3.99033e-05	1.56621e-05	39.2501	0.00399033	76.55
Dshi_2755	ABV94488.1	Flavin reductase domain protein	Intracellular Protein	Not assigned	3.9903e-05	1.12457e-05	28.1827	0.0039903	18.941
Dshi_1148	ABV92890.1	GCN5-related N-acetyltransferase	Intracellular Protein	Translation	3.97591e-05	2.16732e-06	5.45113	0.00397591	22.217
Dshi_1399	ABV93141.1	Acetate--CoA ligase	Intracellular Protein	Carbon and energy metabolism	3.97003e-05	1.85848e-05	46.8128	0.00397003	72.272
Dshi_1648	ABV93390.1	Maltose/maltodextrin import ATP-binding protein	Intracellular Protein	Transporter	3.95134e-05	2.75806e-06	6.98007	0.00395134	39.95
Dshi_0978	ABV92720.1	Conserved hypothetical protein	Intracellular Protein	Hypothetical protein	3.94311e-05	3.95074e-06	10.0194	0.00394311	17.409
Dshi_1208	ABV92950.1	Conserved hypothetical protein	Outer Membrane Lipoprotein	Hypothetical protein	3.94124e-05	6.33175e-06	16.0654	0.00394124	20.376
Dshi_3017	ABV94750.1	Aldehyde dehydrogenase	Intracellular Protein	Carbon and energy metabolism	3.9382e-05	2.2674e-05	57.5745	0.0039382	82.501
Dshi_0790	ABV92535.1	Conserved hypothetical protein	Intracellular Protein	Hypothetical protein	3.92482e-05	1.29669e-05	33.0383	0.00392482	81.513
Dshi_2062	ABV93799.1	Phosphoenolpyruvate-protein phosphotransferase	Intracellular Protein	Signal transduction mechanisms	3.92262e-05	2.48612e-05	63.3791	0.00392262	82.093
Dshi_2243	ABV93979.1	Conserved hypothetical protein	Intracellular Protein	Hypothetical protein	3.90136e-05	1.32648e-05	34.0004	0.00390136	27.485
Dshi_2727	ABV94460.1	Exodeoxyribonuclease 7 large subunit	Intracellular Protein	Replication, recombination and repair	3.90017e-05	1.82748e-05	46.8564	0.00390017	56.252
Dshi_1180	ABV92922.1	Queuosine biosynthesis protein	Intracellular Protein	Translation	3.89755e-05	1.57365e-05	40.3754	0.00389755	38.501
Dshi_0748	ABV92493.1	ABC transporter related	Intracellular Protein	Transporter	3.89294e-05	2.09975e-05	53.9375	0.00389294	23.49
Dshi_0877	ABV92622.1	4-phytase	Intracellular Protein	Not assigned	3.88569e-05	2.52698e-05	65.0329	0.00388569	50.211
Dshi_3470	ABV95203.1	Peptidase M48 Ste24p	Intracellular Protein	Protein fate	3.86942e-05	1.25921e-05	32.5426	0.00386942	36.609
Dshi_2933	ABV94666.1	ATP synhtase epsilon chain	Intracellular Protein	Electron transport	3.86496e-05	1.56811e-05	40.5724	0.00386496	13.648
Dshi_0916	ABV92661.1	Efflux transporter	Periplasmic protein	Transporter	3.85765e-05	1.75621e-05	45.5252	0.00385765	41.192
Dshi_2143	ABV93879.1	Pirin like protein	Intracellular Protein	Not assigned	3.85306e-05	1.07647e-05	27.9381	0.00385306	33.21
Dshi_1966	ABV93706.1	Dihydrolipoyl dehydrogenase	Intracellular Protein	Carbon and energy metabolism	3.84621e-05	3.45555e-05	89.843	0.00384621	60.539
Dshi_4138	ABV95849.1	Hypothetical protein	Intracellular Protein	Hypothetical protein	3.83905e-05	1.11854e-05	29.1359	0.00383905	36.1
Dshi_1511	ABV93253.1	Carboxypeptidase Taq	Intracellular Protein	Not assigned	3.8316e-05	7.21147e-06	18.821	0.0038316	54.075
Dshi_2413	ABV94147.1	DNA repair protein	Intracellular Protein	Replication, recombination and repair	3.82963e-05	1.02373e-05	26.7318	0.00382963	57.849
Dshi_2404	ABV94140.1	Glycyl-tRNA synthetase alpha chain	Intracellular Protein	Translation	3.80736e-05	1.55607e-05	40.87	0.00380736	36.316
Dshi_3464	ABV95197.1	Heat-inducible transcription repressor HrcA	Intracellular Protein	Transcription/transcriptional regulator	3.80542e-05	1.15734e-05	30.413	0.00380542	38.107
Dshi_2229	ABV93965.1	Putative transcriptional regulator	Intracellular Protein	Transcription/transcriptional regulator	3.80475e-05	2.5151e-05	66.1041	0.00380475	34.343
Dshi_0112	ABV91861.1	AFG1-family ATPase	Intracellular Protein	Not assigned	3.80002e-05	1.5251e-05	40.1339	0.00380002	43.442
Dshi_1509	ABV93251.1	DNA ligase	Intracellular Protein	Replication, recombination and repair	3.77468e-05	1.96247e-05	51.9903	0.00377468	79.935
Dshi_1074	ABV92816.1	Homocysteine S-methyltransferase	Intracellular Protein	Amino acid metabolism	3.76168e-05	1.60388e-05	42.6374	0.00376168	35.599
Dshi_2419	ABV94153.1	D-alanine--D-alanine ligase	Intracellular Protein	Not assigned	3.75795e-05	1.53053e-05	40.7278	0.00375795	33.098
Dshi_1592	ABV93334.1	Conserved hypothetical protein	Intracellular Protein	Hypothetical protein	3.75532e-05	2.61185e-05	69.5506	0.00375532	32.754
Dshi_1936	ABV93677.1	Conserved hypothetical protein	Integral Inner Membrane Protein	Hypothetical protein	3.74656e-05	1.04085e-05	27.7815	0.00374656	35.18
Dshi_3282	ABV95015.1	Putative formate dehydrogenase accessory protein	Intracellular Protein	Not assigned	3.73981e-05	2.1276e-05	56.8906	0.00373981	31.937
Dshi_3139	ABV94872.1	Cupin domain protein	Intracellular Protein	Not assigned	3.72971e-05	1.59604e-05	42.7926	0.00372971	40.989
Dshi_0889	ABV92634.1	Alanine racemase domain protein	Intracellular Protein	Not assigned	3.72124e-05	2.30601e-05	61.9688	0.00372124	41.519
Dshi_0004	ABV91753.1	Conserved hypothetical protein	Intracellular Protein	Hypothetical protein	3.71845e-05	1.04523e-05	28.1093	0.00371845	31.654
Dshi_3957;Dshi_3619	ABV95685.1;ABV95352.1	Protein of unknown function DUF461	Periplasmic protein	Hypothetical protein	3.6993e-05	3.03022e-05	81.9132	0.0036993	16.101
Dshi_3888	ABV95616.1	L-amino-acid oxidase	Periplasmic protein	Amino acid metabolism	3.69681e-05	2.6175e-06	7.08043	0.00369681	60.143
Dshi_1760	ABV93502.1	Glutamate racemase	Intracellular Protein	Lipid metabolism and cell wall/membrane/envelope biogenesis/integrity	3.68989e-05	5.82343e-06	15.7821	0.00368989	29.733
Dshi_1166	ABV92908.1	Small GTP-binding protein	Intracellular Protein	Not assigned	3.67661e-05	1.44477e-05	39.2964	0.00367661	53.709
Dshi_2976	ABV94709.1	Coenzyme A biosynthesis bifunctional protein	Intracellular Protein	Not assigned	3.67259e-05	1.92562e-05	52.432	0.00367259	40.856
Dshi_1976	ABV93715.1	Putative ribokinase	Intracellular Protein	Carbon and energy metabolism	3.67211e-05	1.46916e-05	40.0085	0.00367211	30.447
Dshi_1358	ABV93100.1	Short-chain dehydrogenase/reductase SDR	Intracellular Protein	Not assigned	3.66959e-05	2.91186e-06	7.93511	0.00366959	26.5
Dshi_2802	ABV94535.1	Oxidoreductase	Periplasmic protein	Energy and sulfur metabolism	3.66605e-05	1.50589e-05	41.0767	0.00366605	46.706
Dshi_2228	ABV93964.1	Putative aminotransferase	Intracellular Protein	Not assigned	3.62272e-05	1.39702e-05	38.5626	0.00362272	43.066
Dshi_0977	ABV92719.1	UDP-N-acetylglucosamine	Intracellular Protein	Not assigned	3.61491e-05	1.96188e-05	54.2718	0.00361491	44.294
Dshi_2745	ABV94478.1	Uncharacterized isomerase	Intracellular Protein	Not assigned	3.58468e-05	1.67469e-05	46.7181	0.00358468	29.717
Dshi_0897	ABV92642.1	Virulence protein SrfB	Intracellular Protein	Not assigned	3.57891e-05	2.86313e-05	79.9999	0.00357891	117.03
Dshi_0536	ABV92282.1	Dihydrolipoamide acetyltransferase	Intracellular Protein	Carbon and energy metabolism	3.5778e-05	3.23789e-06	9.04994	0.0035778	41.263
Dshi_0899	ABV92644.1	Conserved hypothetical protein	Intracellular Protein	Hypothetical protein	3.55238e-05	5.19705e-06	14.6298	0.00355238	35.632
Dshi_3558	ABV95291.1	Hypothetical protein	Integral Inner Membrane Protein	Hypothetical protein	3.54918e-05	6.22848e-06	17.5491	0.00354918	18.691
Dshi_0166	ABV91915.1	Threonine-phosphate decarboxylase	Intracellular Protein	Porphyrin and related pathway	3.54726e-05	1.64185e-05	46.2848	0.00354726	33.731
Dshi_2853	ABV94586.1	Alcohol dehydrogenase	Intracellular Protein	Carbon and energy metabolism	3.54578e-05	2.0417e-05	57.5809	0.00354578	47.751
Dshi_0193	ABV91942.1	DNA-directed RNA polymerase, omega subunit	Intracellular Protein	Replication, recombination and repair	3.52403e-05	1.64418e-05	46.6563	0.00352403	13.154
Dshi_1811	ABV93553.1	Dihydrolipoyl dehydrogenase	Intracellular Protein	Carbon and Energy metabolism	3.51946e-05	3.44475e-06	9.78773	0.00351946	49.503
Dshi_3832	ABV95562.1	Glucosylglycerol-phosphate synthase	Intracellular Protein	Not assigned	3.51384e-05	1.25758e-05	35.7893	0.00351384	55.711
Dshi_1655	ABV93397.1	Glucokinase	Intracellular Protein	Carbon and energy metabolism	3.5114e-05	1.57357e-05	44.8131	0.0035114	34.401
Dshi_2065	ABV93802.1	Conserved hypothetical FMN binding protein	Intracellular Protein	Not assigned	3.4933e-05	1.78677e-05	51.1485	0.0034933	22.096
Dshi_1955	ABV93696.1	Putative short-chain dehydrogenase	Intracellular Protein	Not assigned	3.47298e-05	2.34187e-05	67.4312	0.00347298	63.547
Dshi_0106	ABV91855.1	Transcriptional regulator	Intracellular Protein	Transcription/transcriptional regulator	3.45529e-05	1.22476e-05	35.446	0.00345529	22.675
Dshi_2285	ABV94021.1	Hypothetical protein	Periplasmic protein	Hypothetical protein	3.44508e-05	4.84357e-06	14.0594	0.00344508	23.473
Dshi_3371	ABV95104.1	Ribosomal protein S20	Intracellular Protein	Translation	3.44094e-05	8.1925e-06	23.8089	0.00344094	9.7732
Dshi_3340	ABV95073.1	Conserved hypothetical integral membrane	Integral Inner Membrane Protein	Not assigned	3.44039e-05	3.44039e-05	100	0.00344039	22.164
Dshi_0327	ABV92076.1	MOSC domain protein	Intracellular Protein	Not assigned	3.43757e-05	8.76011e-06	25.4835	0.00343757	27.107
Dshi_0292	ABV92041.1	Conserved hypothetical protein	Intracellular Protein	Hypothetical protein	3.42392e-05	1.29589e-05	37.8483	0.00342392	26.874
Dshi_2476	ABV94210.1	Hypothetical protein	Intracellular Protein	Transporter	3.42004e-05	1.45419e-05	42.5195	0.00342004	37.039
Dshi_1709	ABV93451.1	Small conductance mechanosensitive channel	Integral Inner Membrane Protein	Transporter	3.41465e-05	8.2519e-06	24.1662	0.00341465	52.938
Dshi_0980	ABV92722.1	Conserved hypothetical protein	Intracellular Protein	Hypothetical protein	3.41189e-05	1.08408e-05	31.7736	0.00341189	17.98
Dshi_1280	ABV93022.1	Aminotransferase class V	Intracellular Protein	Not assigned	3.40877e-05	3.21905e-06	9.44343	0.00340877	44.401
Dshi_3647	ABV95380.1	Conjugation TrbI family protein	Intracellular Protein	Secretion system	3.40841e-05	4.59985e-06	13.4956	0.00340841	49.16
Dshi_1904	ABV93646.1	Hypothetical protein	Periplasmic protein	Hypothetical protein	3.40059e-05	1.19633e-05	35.18	0.00340059	46.816
Dshi_4115	ABV95832.1	DTDP-glucose 4,6-dehydratase	Intracellular Protein	Not assigned	3.39947e-05	1.46005e-05	42.9493	0.00339947	38.215
Dshi_1561	ABV93303.1	Transcription repair coupling factor	Intracellular Protein	Replication, recombination and repair	3.38666e-05	1.684e-05	49.7243	0.00338666	126.84
Dshi_3023	ABV94756.1	Endonuclease III	Intracellular Protein	Replication, recombination and repair	3.36582e-05	1.57242e-05	46.7172	0.00336582	23.721
Dshi_3075	ABV94808.1	Electron transfer flavoprotein-ubiquinone	Intracellular Protein	Electron transport	3.35507e-05	1.52913e-05	45.5768	0.00335507	59.839
Dshi_3451	ABV95184.1	Septum formation protein	Intracellular Protein	Not assigned	3.35233e-05	1.00938e-05	30.1098	0.00335233	21.721
Dshi_2252	ABV93988.1	Riboflavin synthase, alpha subunit	Intracellular Protein	Metabolism of cofactors and vitamins	3.30894e-05	1.43409e-05	43.3399	0.00330894	21.136
Dshi_0240	ABV91989.1	Glutathione S-transferase domain protein	Intracellular Protein	Stress protein	3.29819e-05	8.79498e-06	26.6661	0.00329819	25.221
Dshi_2288	ABV94024.1	Putative TRAP transporter solute receptor	Periplasmic protein	Transporter	3.28744e-05	5.23745e-06	15.9317	0.00328744	35.361
Dshi_1308	ABV93050.1	NADH-quinone oxidoreductase	Intracellular Protein	Electron transport	3.28239e-05	3.36868e-06	10.2629	0.00328239	19.582
Dshi_0540	ABV92286.1	NnrU family protein	Integral Inner Membrane Protein	Electron transport	3.27601e-05	1.93714e-05	59.1311	0.00327601	28.138
Dshi_2401	ABV94137.1	Pyruvate, phosphate dikinase	Intracellular Protein	Carbon and energy metabolism	3.26781e-05	2.22021e-05	67.9418	0.00326781	93.115
Dshi_1752	ABV93494.1	3-hydroxyisobutyrate dehydrogenase	Intracellular Protein	Amino acid metabolism	3.25687e-05	1.96637e-06	6.03759	0.00325687	28.975
Dshi_3298	ABV95031.1	Hypothetical protein	Periplasmic protein	Hypothetical protein	3.25358e-05	4.87704e-06	14.9898	0.00325358	19.044
Dshi_2837	ABV94570.1	Aminotransferase	Intracellular Protein	Amino acid metabolism	3.24592e-05	2.82357e-05	86.9882	0.00324592	31.15
Dshi_1529	ABV93271.1	Guanylate kinase	Intracellular Protein	Nucleotide metabolism	3.22467e-05	4.46451e-06	13.8448	0.00322467	24.554
Dshi_4158	ABV95868.2	Acetoin reductase	Intracellular Protein	Carbon and energy metabolism	3.22178e-05	2.38683e-05	74.0842	0.00322178	26.396
Dshi_2234	ABV93970.1	Putative polyhydroxyalkanoate depolymerase	Intracellular Protein	Lipid metabolism and cell wall/membrane/envelope biogenesis/integrity	3.21157e-05	1.40181e-05	43.6487	0.00321157	46.779
Dshi_2350	ABV94086.1	Putative molybdopterin biosynthesis protein	Intracellular Protein	Metabolism of cofactors and vitamins	3.2058e-05	9.86475e-06	30.7716	0.0032058	34.69
Dshi_1179	ABV92921.1	Conserved hypothetical protein	Periplasmic protein	Hypothetical protein	3.20286e-05	8.34477e-06	26.0541	0.00320286	114.79
Dshi_1600	ABV93342.1	Monooxygenase	Intracellular Protein	Not assigned	3.18733e-05	1.46873e-05	46.0801	0.00318733	11.838
Dshi_2610	ABV94343.1	Ribosomal large subunit pseudouridine synthase	Intracellular Protein	Translation	3.17278e-05	3.03618e-05	95.6948	0.00317278	36.461
Dshi_1577	ABV93319.1	Bifunctional enzyme ispD/ispF	Intracellular Protein	Not assigned	3.16599e-05	1.23084e-05	38.8769	0.00316599	42.01
Dshi_1838	ABV93580.1	Putative nitrogen regulation protein PII	Intracellular Protein	Transcription/transcriptional regulator	3.14576e-05	9.39992e-06	29.8812	0.00314576	12.225
Dshi_3345	ABV95078.1	Nicotinate phosphoribosyltransferase	Intracellular Protein	Not assigned	3.13626e-05	8.46758e-06	26.999	0.00313626	49.441
Dshi_2973	ABV94706.1	Peptidyl-dipeptidase	Intracellular Protein	Protein fate	3.13359e-05	1.63199e-05	52.0805	0.00313359	73.642
Dshi_0677	ABV92423.1	Conserved hypothetical protein	Intracellular Protein	Hypothetical protein	3.1293e-05	1.64482e-05	52.5619	0.0031293	31.211
Dshi_1609	ABV93351.1	Shikimate kinase	Intracellular Protein	Amino acid metabolism	3.1196e-05	1.01553e-05	32.5531	0.0031196	19.647
Dshi_2513	ABV94246.1	Hypothetical protein	Periplasmic protein	Hypothetical protein	3.1098e-05	1.04815e-05	33.7048	0.0031098	15.344
Dshi_2846	ABV94579.1	Inner-membrane translocator	Integral Inner Membrane Protein	Transporter	3.09854e-05	5.84993e-06	18.8796	0.00309854	33.982
Dshi_1625	ABV93367.1	Conserved hypothetical protein	Integral Inner Membrane Protein	Iron metabolism	3.05982e-05	1.13504e-05	37.0948	0.00305982	18.012
Dshi_0595	ABV92341.1	Rod shape-determining protein mreB	Intracellular Protein	Cell cycle control, cell division, chromosome partitioning	3.05626e-05	4.69368e-06	15.3576	0.00305626	36.663
Dshi_1326	ABV93068.1	NADH-ubiquinone oxidoreductase chain 4L	Integral Inner Membrane Protein	Electron transport	3.05324e-05	2.10905e-05	69.0758	0.00305324	10.832
Dshi_2861	ABV94594.1	Succinate dehydrogenase	Intracellular Protein	Carbon and energy metabolism	3.04854e-05	1.75226e-05	57.4786	0.00304854	29.572
Dshi_3054	ABV94787.1	Phospholipid/glycerol acyltransferase	Periplasmic protein	Not assigned	3.02873e-05	1.61719e-05	53.3949	0.00302873	27.646
Dshi_1235	ABV92977.1	Xylulokinase	Intracellular Protein	Carbon and energy metabolism	3.02654e-05	1.18112e-05	39.0253	0.00302654	48.87
Dshi_1322	ABV93064.1	NADH-quinone oxidoreductase	Intracellular Protein	Electron transport	3.02124e-05	9.73139e-07	3.22099	0.00302124	19.023
Dshi_3284	ABV95017.1	Putative molybdopterin biosynthesis protein	Intracellular Protein	Metabolism of cofactors and vitamins	3.01472e-05	2.20997e-05	73.306	0.00301472	61.852
Dshi_2883	ABV94616.1	2-oxoglutarate dehydrogenase E1 component	Intracellular Protein	Carbon and energy metabolism	2.99442e-05	2.07375e-05	69.2539	0.00299442	110.18
Dshi_1014	ABV92756.1	CBS domain containing protein	Intracellular Protein	Not assigned	2.98983e-05	7.87996e-06	26.3559	0.00298983	33.127
Dshi_2466	ABV94200.1	Hypothetical protein	Intracellular Protein	Hypothetical protein	2.97829e-05	2.03882e-05	68.4558	0.00297829	54.581
Dshi_1824	ABV93566.1	Putative sucrose phosphorylase	Intracellular Protein	Not assigned	2.97633e-05	1.86163e-05	62.5478	0.00297633	66.201
Dshi_2052	ABV93789.1	Conserved hypothetical protein	Intracellular Protein	Hypothetical protein	2.95698e-05	2.59509e-05	87.7616	0.00295698	5.9399
Dshi_1127	ABV92869.1	Response regulator receiver protein	Intracellular Protein	Transcription/transcriptional regulator	2.95577e-05	2.96394e-06	10.0276	0.00295577	47.169
Dshi_0786	ABV92531.1	Transcriptional regulator	Intracellular Protein	Transcription/transcriptional regulator	2.94375e-05	2.70267e-06	9.18104	0.00294375	19.157
Dshi_0858	ABV92603.1	ABC transporter related	Intracellular Protein	Transporter	2.94353e-05	2.75666e-06	9.36517	0.00294353	24.342
Dshi_2947	ABV94680.1	Homospermidine synthase	Intracellular Protein	Not assigned	2.94297e-05	9.13863e-06	31.0524	0.00294297	52.4
Dshi_0469	ABV92217.1	Conserved hypothetical protein	Periplasmic protein	Hypothetical protein	2.9406e-05	1.71617e-05	58.3614	0.0029406	12.684
Dshi_0315	ABV92064.1	Ribosomal large subunit pseudouridine synthase	Intracellular Protein	Translation	2.92096e-05	1.64691e-05	56.3823	0.00292096	38.029
Dshi_0504	ABV92252.1	Formate dehydrogenase alpha chain	Periplasmic protein	Carbon and energy metabolism	2.91549e-05	1.25339e-05	42.9907	0.00291549	108.55
Dshi_1004	ABV92746.1	Acyl-CoA dehydrogenase domain protein	Intracellular Protein	Lipid metabolism and cell wall/membrane/envelope biogenesis/integrity	2.91184e-05	1.88878e-05	64.8656	0.00291184	44.914
Dshi_3582	ABV95315.1	PTS IIA-like nitrogen-regulatory protein PtsN	Intracellular Protein	Not assigned	2.90828e-05	8.09571e-06	27.8367	0.00290828	16.579
Dshi_0584	ABV92330.1	Capsule polysaccharide export	Integral Inner Membrane Protein	Transporter	2.90093e-05	1.87915e-06	6.47777	0.00290093	62.718
Dshi_1377	ABV93119.1	2OG-Fe(II) oxygenase	Intracellular Protein	Not assigned	2.89871e-05	4.71622e-06	16.2701	0.00289871	32.304
Dshi_2483	ABV94217.1	DNA helicase II	Intracellular Protein	Replication, recombination and repair	2.8986e-05	1.66494e-05	57.4396	0.0028986	88.738
Dshi_1023	ABV92765.1	Cytidylate kinase	Intracellular Protein	Not assigned	2.89767e-05	1.07976e-05	37.2632	0.00289767	22.337
Dshi_3560	ABV95293.1	Protein of unknown function DUF150	Intracellular Protein	Translation	2.89215e-05	5.61286e-06	19.4072	0.00289215	21.624
Dshi_2028	ABV93767.1	Putative allophanate hydrolase subunit 1	Intracellular Protein	Not assigned	2.88325e-05	1.15932e-05	40.209	0.00288325	26.052
Dshi_1739	ABV93481.1	Hypothetical protein	Integral Inner Membrane Protein	Hypothetical protein	2.86826e-05	1.51442e-05	52.7992	0.00286826	32.202
Dshi_1390	ABV93132.1	NADH:ubiquinone oxidoreductase 17.2 kD subunit	Intracellular Protein	Electron transport	2.86606e-05	5.45844e-06	19.0451	0.00286606	16.608
Dshi_1216	ABV92958.1	2-dehydropantoate 2-reductase	Intracellular Protein	Not assigned	2.85847e-05	5.93813e-06	20.7738	0.00285847	34.526
Dshi_1885	ABV93627.1	Putative salicylate hydroxylase	Intracellular Protein	Not assigned	2.83647e-05	6.90253e-06	24.335	0.00283647	42.374
Dshi_1725	ABV93467.1	Putative Segregation and condensation protein A	Intracellular Protein	Replication, recombination and repair	2.83036e-05	8.61284e-06	30.4302	0.00283036	29.573
Dshi_0321	ABV92070.1	Glutamate/glutamine/aspartate/asparagine ABC	Intracellular Protein	Transporter	2.79584e-05	1.26743e-05	45.3329	0.00279584	28.972
Dshi_1083	ABV92825.1	RDD domain containing protein	Integral Inner Membrane Protein	Not assigned	2.79522e-05	8.21016e-06	29.3721	0.00279522	16.28
Dshi_1793	ABV93535.1	Xanthine phosphoribosyltransferase	Intracellular Protein	Nucleotide metabolism	2.79406e-05	6.27268e-06	22.45	0.00279406	18.766
Dshi_0505	ABV92253.1	Formate dehydrogenase iron-sulfur subunit	Intracellular Protein	Carbon and energy metabolism	2.78517e-05	1.87038e-05	67.1549	0.00278517	21.491
Dshi_0105	ABV91854.1	Conserved hypothetical protein	Intracellular Protein	Hypothetical protein	2.76638e-05	2.45397e-06	8.87067	0.00276638	25.901
Dshi_2371	ABV94107.1	Dihydroorotase	Intracellular Protein	Not assigned	2.76581e-05	8.42047e-06	30.4448	0.00276581	37.486
Dshi_3279	ABV95012.1	Putative glutathione S-transferase family	Intracellular Protein	Stress protein	2.75117e-05	6.9884e-06	25.4015	0.00275117	22.39
Dshi_1503	ABV93245.1	Conserved hypothetical protein DUF1009	Intracellular Protein	Hypothetical protein	2.74124e-05	5.56705e-06	20.3085	0.00274124	27.212
Dshi_0650	ABV92396.1	DNA polymerase III	Intracellular Protein	Replication, recombination and repair	2.7402e-05	1.55025e-05	56.5742	0.0027402	63.074
Dshi_1530	ABV93272.1	Gamma-class carbonic anhydrase family protein	Intracellular Protein	Not assigned	2.73818e-05	1.60655e-05	58.6722	0.00273818	18.05
Dshi_2568	ABV94301.1	Response regulator protein	Intracellular Protein	Transcription/transcriptional regulator	2.72654e-05	7.31715e-06	26.8368	0.00272654	23.479
Dshi_2161	ABV93897.1	Serine O-acetyltransferase	Intracellular Protein	Amino acid metabolism	2.72626e-05	7.06622e-06	25.9191	0.00272626	28.554
Dshi_3982	ABV95710.1	Conjugation TrbI family protein	Intracellular Protein	Secretion system	2.70251e-05	8.01877e-06	29.6715	0.00270251	49.142
Dshi_1330	ABV93072.1	Biotin--acetyl-CoA-carboxylase ligase	Intracellular Protein	Not assigned	2.70237e-05	9.01104e-06	33.345	0.00270237	26.241
Dshi_2216	ABV93952.1	Conserved hypothetical protein	Intracellular Protein	Hypothetical protein	2.69539e-05	1.10841e-05	41.1226	0.00269539	22.112
Dshi_0126	ABV91875.1	Conserved hypothetical protein	Intracellular Protein	Hypothetical protein	2.68426e-05	8.16796e-06	30.4291	0.00268426	14.47
Dshi_2930	ABV94663.1	Putative 2-hydroxychromene-2-carboxylate	Intracellular Protein	Not assigned	2.67297e-05	1.22254e-05	45.7371	0.00267297	21.676
Dshi_3339	ABV95072.1	Conserved hypothetical protein	Periplasmic protein	Hypothetical protein	2.66515e-05	1.77191e-05	66.4844	0.00266515	32.827
Dshi_1500	ABV93242.1	Outer membrane chaperone Skp	Periplasmic protein	Protein fate	2.6643e-05	1.09544e-05	41.1155	0.0026643	21.299
Dshi_1048	ABV92790.1	Enoyl-CoA hydratase/isomerase	Intracellular Protein	Lipid metabolism and cell wall/membrane/envelope biogenesis/integrity	2.65036e-05	8.76671e-06	33.0775	0.00265036	27.859
Dshi_0200	ABV91949.1	Ribonuclease III	Intracellular Protein	Transcription/transcriptional regulator	2.6455e-05	1.16065e-05	43.8724	0.0026455	24.75
Dshi_1775	ABV93517.1	Putative glutamate--ammonia ligase	Intracellular Protein	Not assigned	2.64347e-05	1.50912e-05	57.0888	0.00264347	100.77
Dshi_3502	ABV95235.1	Magnesium-chelatase 38 kDa subunit	Intracellular Protein	Porphyrin and related pathway	2.63926e-05	5.99368e-06	22.7097	0.00263926	36.012
Dshi_0074	ABV91823.1	Acetyl-CoA acetyltransferase	Intracellular Protein	Lipid metabolism and cell wall/membrane/envelope biogenesis/integrity	2.63592e-05	1.13666e-05	43.1218	0.00263592	40.139
Dshi_2398	ABV94134.1	Dihydropteroate synthase	Intracellular Protein	Not assigned	2.63053e-05	1.1139e-05	42.345	0.00263053	35.049
Dshi_0365	ABV92114.1	Anti-ECFsigma factor	Intracellular Protein	Transcription/transcriptional regulator	2.62859e-05	5.3747e-06	20.4471	0.00262859	23.589
Dshi_1886	ABV93628.1	Putative Exodeoxyribonuclease III	Intracellular Protein	Replication, recombination and repair	2.62493e-05	4.46382e-06	17.0055	0.00262493	28.584
Dshi_2788	ABV94521.1	UPF0173 metal-dependent hydrolase	Intracellular Protein	Not assigned	2.61622e-05	1.74513e-05	66.7042	0.00261622	24.739
Dshi_2855	ABV94588.1	Methylmalonyl-CoA mutase	Intracellular Protein	Carbon and energy metabolism	2.5996e-05	1.99338e-05	76.6801	0.0025996	71.906
Dshi_1666	ABV93408.1	Putative flavohemoglobin	Intracellular Protein	Not assigned	2.59537e-05	1.02603e-05	39.533	0.00259537	16.493
Dshi_2730	ABV94463.1	Hypothetical protein	Periplasmic protein	Hypothetical protein	2.59391e-05	1.06115e-05	40.9094	0.00259391	27.033
Dshi_3473	ABV95206.1	Threonine dehydratase biosynthetic	Intracellular Protein	Amino acid metabolism	2.5933e-05	1.14374e-05	44.1035	0.0025933	45.046
Dshi_2591	ABV94324.1	Transcriptional regulator	Intracellular Protein	Transcription/transcriptional regulator	2.57768e-05	2.20826e-05	85.6685	0.00257768	17.296
Dshi_1147	ABV92889.1	Processing peptidase	Intracellular Protein	Protein fate	2.56865e-05	9.83982e-06	38.3073	0.00256865	46.241
Dshi_2199	ABV93935.1	Aspartate/glutamate racemase family protein	Intracellular Protein	Not assigned	2.55583e-05	9.08769e-06	35.5567	0.00255583	24.516
Dshi_1011	ABV92753.1	Ferric uptake regulator	Intracellular Protein	Iron metabolism	2.55453e-05	1.30253e-05	50.9892	0.00255453	15.17
Dshi_1935	ABV93676.1	Putative thioredoxin reductase trxB with an with an additional cyclic nucleotide-monophosphate binding domain	Intracellular Protein	Stress protein	2.5532e-05	1.03833e-05	40.6677	0.0025532	57.279
Dshi_0015	ABV91764.1	Ribonuclease R	Intracellular Protein	Transcription/transcriptional regulator	2.55256e-05	1.20926e-05	47.3742	0.00255256	81.892
Dshi_0672	ABV92418.1	Short-chain dehydrogenase/reductase SDR	Intracellular Protein	Not assigned	2.55084e-05	3.23166e-06	12.669	0.00255084	28.673
Dshi_2685	ABV94418.1	Glyceraldehyde-3-phosphate dehydrogenase	Intracellular Protein	Carbon and energy metabolism	2.55063e-05	6.27971e-06	24.6202	0.00255063	34.97
Dshi_1049	ABV92791.1	Short-chain dehydrogenase/reductase SDR	Intracellular Protein	Not assigned	2.54585e-05	8.54634e-06	33.5698	0.00254585	27.043
Dshi_1733	ABV93475.1	Peptide chain release factor 1	Intracellular Protein	Translation	2.54294e-05	1.007e-05	39.5998	0.00254294	38.295
Dshi_0296	ABV92045.1	50S ribosomal protein L24	Intracellular Protein	Translation	2.52905e-05	5.64119e-06	22.3056	0.00252905	10.728
Dshi_1130	ABV92872.1	SAF domain protein	Periplasmic protein	Not assigned	2.528e-05	9.86296e-06	39.0149	0.002528	30.169
Dshi_1759	ABV93501.1	N-acetyl-gamma-glutamyl-phosphate reductase	Intracellular Protein	Carbon and energy metabolism	2.52487e-05	1.28582e-06	5.09263	0.00252487	36.741
Dshi_3806	ABV95536.1	NADH-ubiquinone oxidoreductase chain 4L	Integral Inner Membrane Protein	Electron transport	2.51894e-05	1.05696e-05	41.9604	0.00251894	12.549
Dshi_0088	ABV91837.1	Protein of unknown function DUF163	Intracellular Protein	Hypothetical protein	2.51773e-05	9.36751e-06	37.2063	0.00251773	16.761
Dshi_3840	ABV95570.1	Acetolactate synthase	Intracellular Protein	Carbon and energy metabolism	2.50758e-05	9.29997e-06	37.0874	0.00250758	56.138
Dshi_3565	ABV95298.1	Arginine biosynthesis bifunctional protein ArgJ	Intracellular Protein	Carbon and energy metabolism	2.50205e-05	4.72224e-06	18.8735	0.00250205	41.736
Dshi_0063	ABV91812.1	Inositol-phosphate phosphatase	Intracellular Protein	Not assigned	2.49746e-05	1.1897e-05	47.6362	0.00249746	28.469
Dshi_2351	ABV94087.1	Hypothetical protein	Intracellular Protein	Hypothetical protein	2.49591e-05	1.65173e-05	66.1775	0.00249591	34.513
Dshi_3868	ABV95596.1	UDP-glucose 4-epimerase	Intracellular Protein	Not assigned	2.4859e-05	8.80815e-06	35.4325	0.0024859	38.65
Dshi_2079	ABV93816.1	HTH-type transcriptional regulator	Intracellular Protein	Transcription/transcriptional regulator	2.48354e-05	1.07933e-05	43.4591	0.00248354	35.67
Dshi_2677	ABV94410.1	Lipolytic protein	Periplasmic protein	Not assigned	2.48174e-05	5.76888e-06	23.2453	0.00248174	23.682
Dshi_1559	ABV93301.1	Major facilitator superfamily transporter	Integral Inner Membrane Protein	Transporter	2.48073e-05	2.11093e-05	85.0933	0.00248073	42.273
Dshi_0136	ABV91885.1	Cytosolic glycerophosphoryl diester	Intracellular Protein	Lipid metabolism and cell wall/membrane/envelope biogenesis/integrity	2.47909e-05	7.46451e-06	30.1099	0.00247909	27.372
Dshi_1565	ABV93307.1	Acylase precursor	Periplasmic protein	Not assigned	2.47673e-05	9.96622e-06	40.2394	0.00247673	90.533
Dshi_3333	ABV95066.1	Protein of unknown function DUF328	Intracellular Protein	Hypothetical protein	2.47282e-05	1.29054e-05	52.1891	0.00247282	29.271
Dshi_1404	ABV93146.1	Branched-chain amino acid ABC transporter	Periplasmic protein	Transporter	2.47063e-05	6.68465e-06	27.0565	0.00247063	47.86
Dshi_1527	ABV93269.1	Conserved hypothetical protein	Intracellular Protein	Hypothetical protein	2.46995e-05	3.81539e-06	15.4472	0.00246995	26.886
Dshi_3268	ABV95001.1	Putative coenzyme F420 hydrogenase	Intracellular Protein	Not assigned	2.46362e-05	6.81379e-06	27.6576	0.00246362	45.625
Dshi_2791	ABV94524.1	Hypothetical protein	Integral Inner Membrane Protein	Hypothetical protein	2.45934e-05	9.40222e-07	3.82307	0.00245934	31.342
Dshi_4020	ABV95747.1	Filamentation induced by cAMP protein Fic	Intracellular Protein	Not assigned	2.45867e-05	1.03402e-05	42.0558	0.00245867	44.842
Dshi_1569	ABV93311.1	Trk system potassium uptake protein	Intracellular Protein	Transporter	2.44836e-05	8.48542e-06	34.6575	0.00244836	49.826
Dshi_1749	ABV93491.1	Carboxylate-amine ligase	Intracellular Protein	Not assigned	2.44809e-05	1.47166e-05	60.1146	0.00244809	42.06
Dshi_2630	ABV94363.1	Putative glyoxalase	Intracellular Protein	Not assigned	2.43768e-05	1.0374e-05	42.557	0.00243768	14.181
Dshi_1580	ABV93322.1	Putative polyketide cyclase / dehydrase	Intracellular Protein	Translation	2.42735e-05	7.26239e-06	29.919	0.00242735	19.371
Dshi_0082	ABV91831.1	Conserved hypothetical protein	Periplasmic protein	Hypothetical protein	2.4054e-05	1.53272e-05	63.7198	0.0024054	40.478
Dshi_1425	ABV93167.1	Aldehyde dehydrogenase	Intracellular Protein	Carbon and energy metabolism	2.39464e-05	6.06079e-06	25.3099	0.00239464	52.494
Dshi_1547	ABV93289.1	Putative carbohydrate kinase	Intracellular Protein	Not assigned	2.39453e-05	6.80161e-06	28.4048	0.00239453	33.453
Dshi_1038	ABV92780.1	Asp/Glu racemase	Intracellular Protein	Not assigned	2.39043e-05	6.34152e-06	26.5288	0.00239043	26.781
Dshi_3475	ABV95208.1	Protein of unknown function DUF849	Intracellular Protein	Hypothetical protein	2.38551e-05	6.48438e-06	27.1824	0.00238551	30.399
Dshi_1106	ABV92848.1	Conserved hypothetical protein	Intracellular Protein	Hypothetical protein	2.37971e-05	1.08538e-05	45.6099	0.00237971	22.468
Dshi_1346	ABV93088.1	Protein of unknown function DUF815	Intracellular Protein	Hypothetical protein	2.35535e-05	9.73399e-06	41.3271	0.00235535	31.4
Dshi_2972	ABV94705.1	Hypothetical protein	Intracellular Protein	Hypothetical protein	2.35023e-05	1.53326e-05	65.2387	0.00235023	33.691
Dshi_0747	ABV92492.1	Lipoprotein releasing system	Integral Inner Membrane Protein	Transporter	2.35008e-05	1.94095e-06	8.25908	0.00235008	45.963
Dshi_3332	ABV95065.1	Sensor histidine kinase/response regulator	Intracellular Protein	Transcription/transcriptional regulator	2.34275e-05	7.66801e-06	32.7309	0.00234275	89.868
Dshi_2862	ABV94595.1	Hypothetical protein	Intracellular Protein	Hypothetical protein	2.34272e-05	4.97588e-06	21.2398	0.00234272	29.836
Dshi_0601	ABV92347.1	Glutamine-dependent NAD(+) synthetase	Intracellular Protein	Not assigned	2.34059e-05	6.69352e-06	28.5976	0.00234059	61.188
Dshi_3097	ABV94830.1	Glutamate-cysteine ligase	Intracellular Protein	Amino acid metabolism	2.33886e-05	6.32031e-07	2.7023	0.00233886	50.244
Dshi_2573	ABV94306.1	Hypothetical protein	Periplasmic protein	Hypothetical protein	2.33738e-05	9.61699e-06	41.1442	0.00233738	16.478
Dshi_4121	ABV95838.1	Glycosyl transferase family 2	Intracellular Protein	Not assigned	2.323e-05	1.02858e-05	44.278	0.002323	91.481
Dshi_3301	ABV95034.1	Branched-chain amino acid aminotransferase	Intracellular Protein	Amino acid metabolism	2.3221e-05	3.83078e-06	16.497	0.0023221	32.123
Dshi_0181	ABV91930.1	Methionyl-tRNA formyltransferase	Intracellular Protein	Translation	2.3199e-05	7.97093e-06	34.3589	0.0023199	31.19
Dshi_3411	ABV95144.1	Cytochrome c-type biogenesis protein CycK	Integral Inner Membrane Protein	Electron transport	2.31057e-05	9.49741e-06	41.1041	0.00231057	72.22
Dshi_0206	ABV91955.1	Conserved hypothetical protein	Intracellular Protein	Hypothetical protein	2.30964e-05	6.7026e-06	29.0201	0.00230964	32.677
Dshi_0103	ABV91852.1	Alcohol dehydrogenase class	Intracellular Protein	Carbon and energy metabolism	2.30064e-05	6.9722e-06	30.3055	0.00230064	39.137
Dshi_0143	ABV91892.1	Nitrogen regulatory protein P-II	Intracellular Protein	Transcription/transcriptional regulator	2.30032e-05	2.69074e-06	11.6972	0.00230032	12.241
Dshi_2007	ABV93746.1	Hypothetical protein	Intracellular Protein	Hypothetical protein	2.29544e-05	1.28046e-05	55.7829	0.00229544	17.528
Dshi_3367	ABV95100.1	2-polyprenylphenol 6-hydroxylase	Intracellular Protein	Electron transport	2.29288e-05	9.43632e-06	41.1549	0.00229288	55.979
Dshi_0334	ABV92083.1	Integral membrane sensor signal transduction	Integral Inner Membrane Protein	Transcription/transcriptional regulator	2.29145e-05	8.33784e-06	36.3867	0.00229145	51.184
Dshi_1194	ABV92936.1	TRAP transporter	Integral Inner Membrane Protein	Transporter	2.28397e-05	1.39605e-05	61.1235	0.00228397	78.186
Dshi_2400	ABV94136.1	Hypothetical protein	Periplasmic protein	Hypothetical protein	2.28383e-05	1.07363e-05	47.0103	0.00228383	25.318
Dshi_2719	ABV94452.1	Aerobic cobaltochelatase subunit cobT	Intracellular Protein	Porphyrin and related pathway	2.27995e-05	1.47124e-05	64.5296	0.00227995	69.318
Dshi_0026	ABV91775.1	NAD-dependent epimerase/dehydratase	Intracellular Protein	Not assigned	2.2747e-05	2.5714e-06	11.3043	0.0022747	22.216
Dshi_0750	ABV92495.1	Conserved hypothetical protein	Periplasmic protein	Hypothetical protein	2.27308e-05	5.70981e-06	25.1192	0.00227308	26.703
Dshi_3575	ABV95308.1	3-deoxy-D-manno-octulosonate	Intracellular Protein	Not assigned	2.27046e-05	1.21293e-05	53.4221	0.00227046	28.662
Dshi_0508	ABV92256.1	Cytochrome c class I	Periplasmic protein	Electron transport	2.26569e-05	1.10958e-05	48.9735	0.00226569	42.025
Dshi_3270	ABV95003.1	Conserved hypothetical protein	Intracellular Protein	Hypothetical protein	2.26441e-05	5.20114e-06	22.9691	0.00226441	26.261
Dshi_0158	ABV91907.1	Cobaltochelatase	Intracellular Protein	Porphyrin and related pathway	2.26217e-05	1.20481e-05	53.2591	0.00226217	132.35
Dshi_1923	ABV93665.1	Conserved hypothetical protein	Intracellular Protein	Hypothetical protein	2.26172e-05	1.10362e-05	48.7955	0.00226172	42.54
Dshi_2838	ABV94571.1	Conserved hypothetical protein	Intracellular Protein	Stress protein	2.25434e-05	7.75721e-06	34.4101	0.00225434	16.418
Dshi_0920	ABV92665.1	Hydrolase	Intracellular Protein	Not assigned	2.25399e-05	1.12812e-05	50.0497	0.00225399	28.764
Dshi_3587	ABV95320.1	Hypothetical protein	Outer Membrane Associated/Outer Membane B-barrel Protein	Hypothetical protein	2.24769e-05	3.06424e-06	13.6328	0.00224769	21.678
Dshi_3110	ABV94843.1	Cyclic nucleotide-binding protein	Intracellular Protein	Not assigned	2.23575e-05	2.40836e-06	10.7721	0.00223575	24.459
Dshi_1940	ABV93681.1	ABC transporter ATP binding protein	Intracellular Protein	Transporter	2.22328e-05	2.51563e-06	11.315	0.00222328	29.284
Dshi_2702	ABV94435.1	Putative threonine dehydratase	Intracellular Protein	Amino acid metabolism	2.21367e-05	1.18703e-05	53.6228	0.00221367	33.684
Dshi_1574	ABV93316.1	Nitrogen assimilation regulator receiver	Intracellular Protein	Transcription/transcriptional regulator	2.20829e-05	1.03925e-05	47.0613	0.00220829	49.642
Dshi_2669	ABV94402.1	Hypothetical protein	Periplasmic protein	Hypothetical protein	2.20502e-05	7.0807e-06	32.1117	0.00220502	19.502
Dshi_1818	ABV93560.1	Hypothetical protein	Intracellular Protein	Hypothetical protein	2.19835e-05	8.81855e-06	40.1144	0.00219835	9.9583
Dshi_1186	ABV92928.1	4-hydroxythreonine-4-phosphate dehydrogenase	Intracellular Protein	Metabolism of cofactors and vitamins	2.18786e-05	1.35013e-05	61.7098	0.00218786	33.565
Dshi_2645	ABV94378.1	Pyrroline-5-carboxylate reductase	Intracellular Protein	Amino acid metabolism	2.17787e-05	6.74426e-06	30.9672	0.00217787	27.266
Dshi_0703	ABV92449.1	Hypothetical protein	Intracellular Protein	Hypothetical protein	2.17501e-05	9.06185e-06	41.6634	0.00217501	34.043
Dshi_2574	ABV94307.1	Hypothetical protein	Intracellular Protein	Hypothetical protein	2.17491e-05	1.35279e-05	62.1997	0.00217491	17.643
Dshi_2227	ABV93963.1	Putative FAD dependent oxidoreductase	Intracellular Protein	Amino acid metabolism	2.1689e-05	5.89911e-06	27.1987	0.0021689	45.145
Dshi_3344	ABV95077.1	Aminoglycoside phosphotransferase	Intracellular Protein	Not assigned	2.16753e-05	3.05208e-06	14.0809	0.00216753	33.435
Dshi_2649	ABV94382.1	Prolipoprotein diacylglyceryl transferase	Integral Inner Membrane Protein	Not assigned	2.16715e-05	1.71544e-06	7.91565	0.00216715	31.884
Dshi_0195	ABV91944.1	Conserved hypothetical protein	Integral Inner Membrane Protein	Hypothetical protein	2.16664e-05	4.86539e-06	22.456	0.00216664	24.859
Dshi_0982	ABV92724.1	Translation initiation factor IF-1	Intracellular Protein	Translation	2.16584e-05	9.13302e-06	42.1685	0.00216584	8.3116
Dshi_2027	ABV93766.1	Putative allophanate hydrolase subunit 2	Intracellular Protein	Not assigned	2.16231e-05	9.85074e-06	45.5565	0.00216231	34.888
Dshi_1623	ABV93365.1	Cysteine desulfurase	Intracellular Protein	Iron metabolism	2.16085e-05	6.6299e-06	30.682	0.00216085	44
Dshi_0829	ABV92574.1	Phosphopentomutase	Intracellular Protein	Carbon and energy metabolism	2.15917e-05	9.87007e-06	45.7123	0.00215917	42.084
Dshi_0904	ABV92649.1	Conserved hypothetical protein	Intracellular Protein	Hypothetical protein	2.1545e-05	1.1405e-05	52.9359	0.0021545	31.112
Dshi_1158	ABV92900.1	Inosine/uridine-preferring nucleoside hydrolase	Intracellular Protein	Nucleotide/ nucleotide sugar metabolism	2.14662e-05	8.22669e-06	38.3238	0.00214662	33.911
Dshi_0045	ABV91794.1	Hypothetical protein	Intracellular Protein	Hypothetical protein	2.14532e-05	1.12636e-05	52.5033	0.00214532	14.326
Dshi_2877	ABV94610.1	Conserved hypothetical protein	Intracellular Protein	Hypothetical protein	2.14378e-05	8.69351e-06	40.5522	0.00214378	36.227
Dshi_3093	ABV94826.1	Hypothetical protein	Intracellular Protein	Hypothetical protein	2.14325e-05	4.52925e-06	21.1326	0.00214325	20.235
Dshi_2026	ABV93765.1	UPF0271 (lamB) family protein	Intracellular Protein	Not assigned	2.14189e-05	4.28553e-06	20.0081	0.00214189	26.861
Dshi_1788	ABV93530.1	Putative cold shock protein	Intracellular Protein	Protein fate	2.12015e-05	9.05996e-06	42.7326	0.00212015	18.913
Dshi_1475	ABV93217.1	Gid protein	Intracellular Protein	Translation	2.11095e-05	9.4211e-06	44.6296	0.00211095	48.978
Dshi_1641	ABV93383.1	Conserved hypothetical protein	Intracellular Protein	Hypothetical protein	2.1047e-05	8.76444e-06	41.6422	0.0021047	10.733
Dshi_3246	ABV94979.1	Flagellum-specific ATP synthase	Intracellular Protein	Cell motility	2.08226e-05	9.06292e-06	43.5244	0.00208226	47.846
Dshi_2587	ABV94320.1	Hypothetical protein	Intracellular Protein	Hypothetical protein	2.08011e-05	1.87349e-05	90.067	0.00208011	37.125
Dshi_1514	ABV93256.1	Putative thiamine monophosphate synthase	Intracellular Protein	Not assigned	2.07901e-05	1.25088e-05	60.1671	0.00207901	21.872
Dshi_1160	ABV92902.1	MazG family protein	Intracellular Protein	Not assigned	2.07805e-05	1.14741e-05	55.2154	0.00207805	30.993
Dshi_1613	ABV93355.1	UPF0053 inner membrane protein	Integral Inner Membrane Protein	Not assigned	2.07384e-05	5.08078e-06	24.4994	0.00207384	47.525
Dshi_3414	ABV95147.1	NAD(P)H-dependent glycerol-3-phosphate	Intracellular Protein	Carbon and energy metabolism	2.06522e-05	6.8444e-06	33.1413	0.00206522	32.407
Dshi_3234	ABV94967.1	Leucine aminopeptidase	Intracellular Protein	Protein fate	2.06216e-05	3.09657e-06	15.0161	0.00206216	48.366
Dshi_0569	ABV92315.1	MotA/TolQ/ExbB proton channel	Integral Inner Membrane Protein	Transporter	2.05592e-05	6.54345e-06	31.8273	0.00205592	24.625
Dshi_2186	ABV93922.1	30S ribosomal protein S6	Intracellular Protein	Translation	2.05187e-05	8.24326e-06	40.1743	0.00205187	13.67
Dshi_0482	ABV92230.1	Conserved hypothetical protein	Intracellular Protein	Hypothetical protein	2.04693e-05	1.0243e-05	50.0407	0.00204693	17.605
Dshi_3492	ABV95225.1	23S rRNA (uracil-5-)-methyltransferase RumA	Intracellular Protein	Translation	2.04421e-05	1.11873e-05	54.7266	0.00204421	43.666
Dshi_2701	ABV94434.1	Putative hydrolase / acyltransferase	Intracellular Protein	Not assigned	2.02479e-05	6.09549e-06	30.1044	0.00202479	29.38
Dshi_2377	ABV94113.1	Hypothetical protein	Intracellular Protein	Hypothetical protein	2.01827e-05	5.57651e-06	27.6301	0.00201827	73.874
Dshi_0055	ABV91804.1	DNA polymerase III, delta subunit	Intracellular Protein	Replication, recombination and repair	2.01169e-05	1.02196e-05	50.801	0.00201169	36.228
Dshi_1618	ABV93360.1	UDP-3-O-[3-hydroxymyristoyl] glucosamine	Intracellular Protein	Lipid metabolism and cell wall/membrane/envelope biogenesis/integrity	2.01141e-05	1.20543e-05	59.9294	0.00201141	37.698
Dshi_0919	ABV92664.1	Beta-lactamase domain protein	Intracellular Protein	Not assigned	2.00829e-05	7.3944e-06	36.8193	0.00200829	29.189
Dshi_1365	ABV93107.1	Transcriptional regulator	Intracellular Protein	Transcription/transcriptional regulator	1.99613e-05	9.02891e-06	45.232	0.00199613	23.701
Dshi_0214	ABV91963.1	3-hydroxybutyryl-CoA dehydrogenase	Intracellular Protein	Lipid metabolism and cell wall/membrane/envelope biogenesis/integrity	1.9955e-05	3.83418e-06	19.2142	0.0019955	32.182
Dshi_0086	ABV91835.1	SOUL heme-binding protein	Periplasmic protein	Iron metabolism	1.98934e-05	8.02941e-06	40.3622	0.00198934	22.216
Dshi_3554	ABV95287.1	DsBA oxidoreductase	Intracellular Protein	Protein fate	1.9877e-05	4.29525e-06	21.6091	0.0019877	23.637
Dshi_1566	ABV93308.1	GTP-binding protein	Intracellular Protein	Translation	1.98436e-05	7.34442e-06	37.0116	0.00198436	45.482
Dshi_1302	ABV93044.1	Glutathione S-transferase domain protein	Intracellular Protein	Stress protein	1.98392e-05	5.12966e-06	25.8562	0.00198392	24.948
Dshi_2330	ABV94066.1	Conserved hypothetical protein	Intracellular Protein	Hypothetical protein	1.97472e-05	3.66823e-06	18.5759	0.00197472	22.891
Dshi_2094	ABV93831.1	Translation elongation factor P	Intracellular Protein	Translation	1.97338e-05	3.38037e-06	17.1299	0.00197338	24.057
Dshi_0447	ABV92195.1	Transcriptional regulator	Intracellular Protein	Transcription/transcriptional regulator	1.97081e-05	1.81861e-05	92.2772	0.00197081	28.665
Dshi_2579	ABV94312.1	Conserved hypothetical protein	Periplasmic protein	Hypothetical protein	1.97006e-05	8.32399e-06	42.2524	0.00197006	14.242
Dshi_2427	ABV94161.1	Hypothetical protein	Intracellular Protein	Hypothetical protein	1.96449e-05	2.86768e-06	14.5975	0.00196449	20.322
Dshi_0087	ABV91836.1	Iojap-like protein	Intracellular Protein	Translation	1.96213e-05	3.74452e-06	19.084	0.00196213	12.162
Dshi_1151	ABV92893.1	Conserved hypothetical protein	Intracellular Protein	Hypothetical protein	1.95469e-05	2.83729e-06	14.5153	0.00195469	15.409
Dshi_3485	ABV95218.1	Response regulator	Intracellular Protein	Transcription/transcriptional regulator	1.95094e-05	1.32539e-05	67.9362	0.00195094	45.719
Dshi_0802	ABV92547.1	Tripartite ATP-independent periplasmic	Integral Inner Membrane Protein	Transporter	1.94326e-05	7.32159e-06	37.6768	0.00194326	27.054
Dshi_1723	ABV93465.1	2'-deoxycytidine 5'-triphosphate deaminase	Intracellular Protein	Not assigned	1.94099e-05	1.48404e-05	76.458	0.00194099	38.57
Dshi_0180	ABV91929.1	Peptide deformylase	Intracellular Protein	Protein fate	1.93927e-05	5.32257e-06	27.4462	0.00193927	18.623
Dshi_3455	ABV95188.1	TRNA uridine 5-carboxymethylaminomethyl	Intracellular Protein	Translation	1.93811e-05	1.16225e-05	59.9683	0.00193811	67.313
Dshi_2850	ABV94583.1	Putative ATPase	Intracellular Protein	Replication, recombination and repair	1.93761e-05	7.85848e-06	40.5576	0.00193761	55.669
Dshi_2801	ABV94534.1	Cytochrome c	Periplasmic protein	Electron transport	1.93461e-05	1.18693e-05	61.3526	0.00193461	36.858
Dshi_0039	ABV91788.1	GTP cyclohydrolase II	Intracellular Protein	Metabolism of cofactors and vitamins	1.9336e-05	9.96867e-06	51.555	0.0019336	38.09
Dshi_2036	ABV93775.1	Zinc-containing alcohol dehydrogenase	Intracellular Protein	Carbon and energy metabolism	1.91844e-05	8.31686e-06	43.3522	0.00191844	34.111
Dshi_0138	ABV91887.1	Type I secretion membrane fusion protein	Periplasmic protein	Secretion system	1.90964e-05	8.05464e-06	42.1788	0.00190964	48.227
Dshi_3440	ABV95173.1	ATP-dependent HslUV protease	Intracellular Protein	Protein fate	1.90535e-05	1.69943e-06	8.91923	0.00190535	19.377
Dshi_2192	ABV93928.1	UvrABC system protein B	Intracellular Protein	Replication, recombination and repair	1.8963e-05	1.01678e-05	53.6191	0.0018963	81.517
Dshi_1891	ABV93633.1	Putative flavohemoglobin / bacterial hemoglobin	Intracellular Protein	Not assigned	1.89384e-05	2.84703e-06	15.0331	0.00189384	15.4
Dshi_3113	ABV94846.1	Putative MoxR-like ATPase	Intracellular Protein	Not assigned	1.89298e-05	1.35104e-06	7.13714	0.00189298	34.867
Dshi_1812	ABV93554.1	Hypothetical protein	Intracellular Protein	Hypothetical protein	1.88782e-05	5.71536e-06	30.2749	0.00188782	22.332
Dshi_2888	ABV94621.1	Putative alpha/beta hydrolase	Intracellular Protein	Not assigned	1.87764e-05	7.31102e-06	38.9373	0.00187764	27.481
Dshi_0835	ABV92580.1	3-hydroxyacyl-CoA dehydrogenase NAD-binding	Intracellular Protein	Lipid metabolism and cell wall/membrane/envelope biogenesis/integrity	1.87479e-05	1.15577e-05	61.6479	0.00187479	78.549
Dshi_3831	ABV95561.1	Sucrose-6F-phosphate phosphohydrolase	Intracellular Protein	Not assigned	1.87128e-05	7.19663e-06	38.4584	0.00187128	27.846
Dshi_3835	ABV95565.1	RNA polymerase sigma factor	Intracellular Protein	Transcription/transcriptional regulator	1.8683e-05	5.41406e-06	28.9785	0.0018683	20.748
Dshi_0013	ABV91762.1	GCN5-related N-acetyltransferase	Intracellular Protein	Translation	1.8674e-05	1.18756e-05	63.5942	0.0018674	15.541
Dshi_3407	ABV95140.1	Thiol:disulfide interchange protein DsbD	Integral Inner Membrane Protein	Protein fate	1.86473e-05	4.25854e-06	22.8374	0.00186473	73.761
Dshi_2235	ABV93971.1	Putative methionine synthase vitamin-B12	Intracellular Protein	Amino acid metabolism	1.86211e-05	8.192e-06	43.9931	0.00186211	40.966
Dshi_0220	ABV91969.1	Putative oxidoreductase NAD-/NADP-dependent	Intracellular Protein	Not assigned	1.86054e-05	9.79407e-06	52.6409	0.00186054	30.859
Dshi_2651	ABV94384.1	Conserved hypothetical protein	Intracellular Protein	Hypothetical protein	1.85516e-05	4.00838e-06	21.6067	0.00185516	26.209
Dshi_0173	ABV91922.1	Decarboxylating precorrin-6Y	Intracellular Protein	Porphyrin and related pathway	1.85388e-05	7.49519e-06	40.4298	0.00185388	42.542
Dshi_3723	ABV95454.1	Enoyl-CoA hydratase/isomerase	Intracellular Protein	Lipid metabolism and cell wall/membrane/envelope biogenesis/integrity	1.85004e-05	8.16044e-06	44.1094	0.00185004	29.382
Dshi_0050	ABV91799.1	Protein of unknown function DUF955	Intracellular Protein	Hypothetical protein	1.84184e-05	5.4024e-06	29.3316	0.00184184	17.617
Dshi_1000	ABV92742.1	AMP-dependent synthetase and ligase	Intracellular Protein	Replication, recombination and repair	1.8361e-05	8.29617e-06	45.1836	0.0018361	62.461
Dshi_0643	ABV92389.1	Short-chain dehydrogenase/reductase SDR	Intracellular Protein	Not assigned	1.83489e-05	1.59871e-06	8.71287	0.00183489	27.788
Dshi_4125	ABV95840.1	Hypothetical protein	Periplasmic protein	Hypothetical protein	1.83407e-05	8.88094e-06	48.4221	0.00183407	73.934
Dshi_1769	ABV93511.1	Phosphogluconate dehydratase	Intracellular Protein	Carbon and energy metabolism	1.83066e-05	9.77396e-06	53.3904	0.00183066	62.941
Dshi_1588	ABV93330.1	Hypothetical protein	Periplasmic protein	Hypothetical protein	1.82981e-05	1.03234e-05	56.4179	0.00182981	22.299
Dshi_3156	ABV94889.1	Conserved hypothetical protein	Intracellular Protein	Hypothetical protein	1.82403e-05	2.89922e-06	15.8946	0.00182403	23.057
Dshi_1554	ABV93296.1	Putative isomerase	Intracellular Protein	Carbon and energy metabolism	1.82305e-05	5.43878e-06	29.8334	0.00182305	27.278
Dshi_2644	ABV94377.1	Putative export-related chaperone	Intracellular Protein	Protein fate	1.81696e-05	9.13582e-06	50.2809	0.00181696	12.331
Dshi_3585	ABV95318.1	ATPase	Intracellular Protein	Transporter	1.81143e-05	4.77286e-06	26.3486	0.00181143	28.118
Dshi_0665	ABV92411.1	Nitrogen fixation protein fixG	Integral Inner Membrane Protein	Not assigned	1.81127e-05	8.25037e-06	45.5502	0.00181127	54.655
Dshi_3444	ABV95177.1	Membrane-bound lytic murein transglycosylase A	Periplasmic protein	Not assigned	1.81081e-05	3.64847e-06	20.1482	0.00181081	37.269
Dshi_0311	ABV92060.1	Transcriptional regulator	Intracellular Protein	Transcription/transcriptional regulator	1.80844e-05	7.78128e-06	43.0277	0.00180844	22.233
Dshi_2700	ABV94433.1	(S)-2-haloacid dehalogenase	Intracellular Protein	Not assigned	1.7928e-05	7.4505e-07	4.1558	0.0017928	24.896
Dshi_0638	ABV92384.1	ABC-A-subfamily transporter	Intracellular Protein	Transporter	1.78667e-05	2.72125e-06	15.2308	0.00178667	34.122
Dshi_4215	ABV95925.1	Hypothetical protein	Periplasmic protein	Hypothetical protein	1.78434e-05	7.35129e-06	41.1989	0.00178434	22.769
Dshi_1958	ABV93699.1	Putative NAD-dependent epimerase/dehydratase	Intracellular Protein	Not assigned	1.77664e-05	9.74442e-06	54.8474	0.00177664	96.544
Dshi_2849	ABV94582.1	Short-chain dehydrogenase/reductase	Intracellular Protein	Not assigned	1.77638e-05	4.59474e-06	25.8658	0.00177638	25.233
Dshi_3498	ABV95231.1	Protoheme ferro-lyase ferrochelatase	Intracellular Protein	Porphyrin and related pathway	1.76879e-05	4.65406e-06	26.3121	0.00176879	41.095
Dshi_2275	ABV94011.1	Single-stranded-DNA-specific exonuclease	Intracellular Protein	Replication, recombination and repair	1.76332e-05	5.25203e-06	29.7849	0.00176332	61.49
Dshi_2871	ABV94604.1	Putative thiol ester dehydrase/isomerase	Intracellular Protein	Not assigned	1.76322e-05	5.43137e-06	30.8036	0.00176322	37.242
Dshi_1242	ABV92984.1	2-dehydro-3-deoxygalactonokinase	Intracellular Protein	Carbon and energy metabolism	1.76159e-05	4.07055e-06	23.1073	0.00176159	31.713
Dshi_1724	ABV93466.1	Putative segregation and condensation protein B	Intracellular Protein	Not assigned	1.76125e-05	3.22846e-06	18.3305	0.00176125	25.334
Dshi_1556	ABV93298.1	Putative ATP-dependent AMP-binding enzyme	Intracellular Protein	Not assigned	1.76065e-05	6.15504e-06	34.9589	0.00176065	54.689
Dshi_1185	ABV92927.1	Dimethyladenosine transferase	Intracellular Protein	Translation	1.7604e-05	5.6644e-06	32.1768	0.0017604	30.202
Dshi_2868	ABV94601.1	Cytochrome c	Periplasmic protein	Electron transport	1.75532e-05	1.22763e-05	69.9378	0.00175532	16.209
Dshi_0666	ABV92412.1	Nitrogen fixation protein fixH	Periplasmic protein	Not assigned	1.74889e-05	5.30864e-06	30.3543	0.00174889	17.398
Dshi_3837	ABV95567.1	Response regulator receiver domain protein	Intracellular Protein	Transcription/transcriptional regulator	1.74862e-05	3.79594e-06	21.7082	0.00174862	29.169
Dshi_0178	ABV91927.1	Aminotransferase class I and II	Intracellular Protein	Amino acid metabolism	1.74762e-05	7.20541e-06	41.2298	0.00174762	42.772
Dshi_4052;Dshi_3776	ABV95779.1;ABV95506.1	Cytochrome c biogenesis protein	Periplasmic protein	Electron transport	1.74326e-05	1.07739e-06	6.18033	0.00174326	20.321
Dshi_0823	ABV92568.1	Two component, sigma54 specific, transcriptional regulator	Intracellular Protein	Transcription/transcriptional regulator	1.73868e-05	1.19139e-05	68.5226	0.00173868	50.807
Dshi_3261	ABV94994.1	Conserved hypothetical protein	Intracellular Protein	Hypothetical protein	1.72734e-05	6.34534e-06	36.7347	0.00172734	21.261
Dshi_0864	ABV92609.1	(2Fe-2S)-binding domain protein	Intracellular Protein	Not assigned	1.71364e-05	9.66414e-06	56.3954	0.00171364	15.91
Dshi_0388	ABV92137.1	Ribose import ATP-binding protein rbsA	Intracellular Protein	Transporter	1.70756e-05	4.1751e-06	24.4507	0.00170756	28.49
Dshi_0071	ABV91820.1	Gamma-glutamyltransferase	Intracellular Protein	Amino acid metabolism	1.70654e-05	4.55048e-06	26.665	0.00170654	55.52
Dshi_1024	ABV92766.1	Histone family protein nucleoid-structuring	Intracellular Protein	Not assigned	1.70521e-05	6.94992e-06	40.7571	0.00170521	11.45
Dshi_3095	ABV94828.1	Protein of unknown function DUF205	Integral Inner Membrane Protein	Hypothetical protein	1.70279e-05	7.9235e-06	46.5324	0.00170279	21.178
Dshi_3802	ABV95532.1	Hydrogen peroxide sensing transcriptional	Intracellular Protein	Stress protein	1.69273e-05	1.34561e-05	79.4937	0.00169273	33.647
Dshi_1027	ABV92769.1	Integration host factor, beta subunit	Intracellular Protein	Replication, recombination and repair	1.68764e-05	8.8203e-06	52.2642	0.00168764	10.812
Dshi_1852	ABV93594.1	Putative thioredoxin	Periplasmic protein	Stress protein	1.68508e-05	2.42232e-06	14.3751	0.00168508	19.026
Dshi_1296	ABV93038.1	DegT/DnrJ/EryC1/StrS aminotransferase	Intracellular Protein	Not assigned	1.68379e-05	6.38535e-06	37.9225	0.00168379	43.007
Dshi_1241	ABV92983.1	KDPG and KHG aldolase	Intracellular Protein	Carbon and energy metabolism	1.6786e-05	6.17854e-06	36.8077	0.0016786	20.464
Dshi_0449	ABV92197.1	Two component transcriptional regulator	Intracellular Protein	Transcription/transcriptional regulator	1.66865e-05	3.90165e-06	23.3821	0.00166865	24.925
Dshi_0167	ABV91916.1	Protein of unknown function DUF1636	Intracellular Protein	Hypothetical protein	1.65928e-05	1.41808e-05	85.4637	0.00165928	13.573
Dshi_2345	ABV94081.1	Two component transcriptional regulator	Intracellular Protein	Transcription/transcriptional regulator	1.65816e-05	3.71717e-06	22.4175	0.00165816	23.957
Dshi_0906	ABV92651.1	Binding-protein-dependent transport systems	Integral Inner Membrane Protein	Transporter	1.658e-05	1.54441e-05	93.149	0.001658	25.836
Dshi_1538	ABV93280.1	Phosphate regulon transcriptional regulatory	Intracellular Protein	Transcription/transcriptional regulator	1.64e-05	7.67016e-06	46.7692	0.00164	25.873
Dshi_1884	ABV93626.1	Putative DnaK suppressor protein	Intracellular Protein	Transcription/transcriptional regulator	1.63961e-05	7.70035e-06	46.9644	0.00163961	18.239
Dshi_0367	ABV92116.1	Amine oxidase	Intracellular Protein	Not assigned	1.63673e-05	2.5397e-06	15.5169	0.00163673	48.058
Dshi_0739	ABV92484.1	Ppx/GppA phosphatase	Intracellular Protein	Nucleotide/ nucleotide sugar metabolism	1.62771e-05	6.36464e-06	39.1017	0.00162771	55.819
Dshi_2577	ABV94310.1	Putative RNA methylase	Intracellular Protein	Translation	1.6268e-05	4.96847e-06	30.5413	0.0016268	39.648
Dshi_1371	ABV93113.1	ABC transporter related	Intracellular Protein	Transporter	1.62529e-05	4.19797e-06	25.829	0.00162529	36.128
Dshi_3862	ABV95590.1	Hypothetical protein	Intracellular Protein	Hypothetical protein	1.62512e-05	8.70698e-06	53.5776	0.00162512	71.652
Dshi_2382	ABV94118.1	Hypothetical protein	Intracellular Protein	Hypothetical protein	1.61976e-05	4.13338e-06	25.5185	0.00161976	20.09
Dshi_0152	ABV91901.1	Protein of unknown function DUF752	Intracellular Protein	Translation	1.61661e-05	6.42564e-06	39.7475	0.00161661	24.091
Dshi_4136	ABV95847.1	Polysaccharide pyruvyl transferase	Intracellular Protein	Not assigned	1.61448e-05	3.55871e-06	22.0424	0.00161448	42.607
Dshi_2616	ABV94349.1	Putative gcrA cell cycle regulator	Intracellular Protein	Transcription/transcriptional regulator	1.61277e-05	2.03106e-06	12.5936	0.00161277	21.973
Dshi_0344	ABV92093.1	16S rRNA processing protein RimM	Intracellular Protein	Translation	1.61185e-05	4.92185e-06	30.5354	0.00161185	17.528
Dshi_1567	ABV93309.1	Putative protein Hfq	Intracellular Protein	Transcription/transcriptional regulator	1.61025e-05	4.18534e-06	25.9919	0.00161025	10.62
Dshi_3712	ABV95443.1	Short chain dehydrogenase	Intracellular Protein	Not assigned	1.60207e-05	7.95253e-06	49.6391	0.00160207	26.362
Dshi_3438	ABV95171.1	Double-strand break repair helicase AddA	Intracellular Protein	Replication, recombination and repair	1.59863e-05	8.20167e-06	51.3043	0.00159863	123.34
Dshi_1370	ABV93112.1	Dihydropyrimidinase	Intracellular Protein	Not assigned	1.59578e-05	5.27557e-06	33.0595	0.00159578	52.67
Dshi_1963	ABV93703.1	Putative modular PKS system	Intracellular Protein	Not assigned	1.59006e-05	8.90296e-06	55.9914	0.00159006	266.72
Dshi_0567	ABV92313.1	TonB family protein	Intracellular Protein	Iron metabolism	1.58677e-05	6.3399e-06	39.9549	0.00158677	18.791
Dshi_0176	ABV91925.1	Precorrin-4 C11-methyltransferase	Intracellular Protein	Porphyrin and related pathway	1.58574e-05	2.36787e-06	14.9322	0.00158574	27.538
Dshi_0984	ABV92726.1	Ribonuclease	Intracellular Protein	Transcription/transcriptional regulator	1.58072e-05	6.33922e-06	40.1034	0.00158072	37.084
Dshi_0487	ABV92235.1	Hypothetical protein	Intracellular Protein	Hypothetical protein	1.57768e-05	5.99308e-06	37.9865	0.00157768	44.333
Dshi_0248	ABV91997.1	Quinone oxidoreductase putative PIG3	Intracellular Protein	Not assigned	1.57753e-05	3.6823e-06	23.3422	0.00157753	34.375
Dshi_1357	ABV93099.1	ABC transporter related	Intracellular Protein	Transporter	1.57263e-05	2.44522e-06	15.5486	0.00157263	37.598
Dshi_2970	ABV94703.1	Glyoxylate reductase	Intracellular Protein	Carbon and energy metabolism	1.57035e-05	6.71165e-06	42.7399	0.00157035	36.021
Dshi_2356	ABV94092.1	Conserved hypothetical protein	Intracellular Protein	Hypothetical protein	1.56355e-05	6.94682e-06	44.4297	0.00156355	33.301
Dshi_3161	ABV94894.1	Cytochrome c-type protein NapC	N-terminally Anchored Perplasmic Protein	Electron transport	1.56198e-05	4.52059e-06	28.9414	0.00156198	27.012
Dshi_3349	ABV95082.1	TRNA 2-selenouridine synthase	Intracellular Protein	Translation	1.55265e-05	4.71263e-06	30.3521	0.00155265	38.072
Dshi_3080	ABV94813.1	Efflux transporter	Periplasmic protein	Transporter	1.54559e-05	7.66138e-06	49.5694	0.00154559	51.382
Dshi_0364	ABV92113.1	Protein of unknown function DUF195	Periplasmic protein	Replication, recombination and repair	1.54463e-05	8.74918e-06	56.6424	0.00154463	44.284
Dshi_3450	ABV95183.1	Shikimate dehydrogenase	Intracellular Protein	Amino acid metabolism	1.54448e-05	9.53868e-06	61.7598	0.00154448	29.78
Dshi_2142	ABV93878.1	Putative ferric uptake regulation protein	Intracellular Protein	Iron metabolism	1.53879e-05	9.72424e-07	6.31941	0.00153879	15.475
Dshi_3564	ABV95297.1	Mutator MutT protein	Intracellular Protein	Replication, recombination and repair	1.53411e-05	9.37737e-06	61.1256	0.00153411	14.829
Dshi_1536	ABV93278.1	Phosphate import ATP-binding protein	Intracellular Protein	Transporter	1.53294e-05	6.78382e-07	4.42538	0.00153294	29.531
Dshi_3557	ABV95290.1	Putative CBS domain and cyclic	Intracellular Protein	Not assigned	1.53168e-05	8.85391e-06	57.8052	0.00153168	65.279
Dshi_1177	ABV92919.1	Protein of unknown function DUF455	Intracellular Protein	Hypothetical protein	1.52671e-05	8.50128e-06	55.6835	0.00152671	31.336
Dshi_3747	ABV95477.1	Conserved hypothetical protein	Intracellular Protein	Hypothetical protein	1.52637e-05	7.18751e-06	47.0891	0.00152637	42.467
Dshi_2341	ABV94077.1	Putative TRAP C4-dicarboxylate transport system	Integral Inner Membrane Protein	Transporter	1.52457e-05	4.15955e-06	27.2835	0.00152457	82.308
Dshi_0546	ABV92292.1	ABC-type sugar / sn-glycerol-3-phosphate import	Intracellular Protein	Transporter	1.51741e-05	2.65781e-06	17.5154	0.00151741	36.995
Dshi_3512	ABV95245.1	Hydroxyneurosporene dehydrogenase	Intracellular Protein	Porphyrin and related pathway	1.51588e-05	2.20069e-06	14.5176	0.00151588	28.419
Dshi_1920	ABV93662.1	Hypothetical protein	Intracellular Protein	Hypothetical protein	1.50954e-05	9.29643e-06	61.5845	0.00150954	31.538
Dshi_3807	ABV95537.1	NADH dehydrogenase (quinone)	Integral Inner Membrane Protein	Electron transport	1.50769e-05	2.30451e-06	15.2851	0.00150769	52.755
Dshi_2768	ABV94501.1	Conserved hypothetical protein	Intracellular Protein	Hypothetical protein	1.50563e-05	6.03088e-06	40.0554	0.00150563	29.386
Dshi_2618	ABV94351.1	UPF0004 protein yliG	Intracellular Protein	Translation	1.50068e-05	4.70646e-06	31.3622	0.00150068	49.623
Dshi_0293	ABV92042.1	50S ribosomal protein L29	Intracellular Protein	Translation	1.49975e-05	4.70244e-06	31.3548	0.00149975	7.6005
Dshi_2714	ABV94447.1	Phosphatidylserine decarboxylase proenzyme	Intracellular Protein	Not assigned	1.49269e-05	1.41449e-06	9.47607	0.00149269	24.281
Dshi_1438	ABV93180.1	Substrate-binding region of ABC-type glycine	Periplasmic protein	Transporter	1.49e-05	6.77013e-06	45.4372	0.00149	34.888
Dshi_4214	ABV95924.1	Replication initiation protein RepB	Intracellular Protein	Replication, recombination and repair	1.48287e-05	6.66363e-06	44.9375	0.00148287	43.326
Dshi_3266	ABV94999.1	Flagellar motor switch protein FliN	Intracellular Protein	Cell motility	1.48017e-05	1.04172e-05	70.3783	0.00148017	9.7251
Dshi_1347	ABV93089.1	Conserved hypothetical protein	Integral Inner Membrane Protein	Hypothetical protein	1.47996e-05	6.06825e-06	41.0027	0.00147996	21.014
Dshi_2219	ABV93955.1	Putative cold-shock DNA-binding domain protein	Intracellular Protein	Protein fate	1.47983e-05	7.5732e-06	51.1761	0.00147983	7.2871
Dshi_3968	ABV95696.1	Cation efflux protein	Integral Inner Membrane Protein	Transporter	1.47888e-05	9.51805e-06	64.3599	0.00147888	29.998
Dshi_0355	ABV92104.1	Transcriptional regulator	Intracellular Protein	Transcription/transcriptional regulator	1.47615e-05	3.41493e-06	23.134	0.00147615	32.254
Dshi_3715	ABV95446.1	Transcriptional regulator	Intracellular Protein	Transcription/transcriptional regulator	1.47267e-05	5.0384e-06	34.2127	0.00147267	33.355
Dshi_2988	ABV94721.1	Conserved hypothetical protein	Intracellular Protein	Hypothetical protein	1.47135e-05	2.64405e-06	17.9702	0.00147135	12.137
Dshi_2420	ABV94154.1	UDP-N-acetylenolpyruvoylglucosamine reductase	Intracellular Protein	Lipid metabolism and cell wall/membrane/envelope biogenesis/integrity	1.46693e-05	5.49881e-06	37.4851	0.00146693	32.43
Dshi_0196	ABV91945.1	Pyridoxine 5'-phosphate synthase	Intracellular Protein	Metabolism of cofactors and vitamins	1.46425e-05	8.1994e-06	55.9972	0.00146425	27.193
Dshi_2200	ABV93936.1	Putative regulatory protein TetR	Intracellular Protein	Transcription/transcriptional regulator	1.46164e-05	4.15163e-06	28.4039	0.00146164	21.699
Dshi_2174	ABV93910.1	Putative phage major capsid protein	Intracellular Protein	Not assigned	1.46034e-05	8.74828e-06	59.9057	0.00146034	43.163
Dshi_1501	ABV93243.1	(3R)-hydroxymyristoyl-[acyl-carrier-protein] dehydratase ((3R)-hydroxymyristoyl ACP dehydrase) [fabZ]	Intracellular Protein	Not assigned	1.44288e-05	4.66285e-06	32.3163	0.00144288	17.979
Dshi_2353	ABV94089.1	Conserved hypothetical protein	Periplasmic protein	Hypothetical protein	1.44077e-05	8.26858e-06	57.3899	0.00144077	41.062
Dshi_0032	ABV91781.1	Three-deoxy-D-manno-octulosonic-acid transferase	Intracellular Protein	Lipid metabolism and cell wall/membrane/envelope biogenesis/integrity	1.44054e-05	3.47746e-06	24.1399	0.00144054	48.696
Dshi_0303	ABV92052.1	50S ribosomal protein L30	Intracellular Protein	Translation	1.43781e-05	3.28832e-06	22.8703	0.00143781	7.0724
Dshi_1426	ABV93168.1	Hydro-lyase	Intracellular Protein	Carbon and energy metabolism	1.43207e-05	9.23827e-06	64.5097	0.00143207	53.193
Dshi_0888	ABV92633.1	Pyridoxal-5'-phosphate-dependent protein beta	Intracellular Protein	Amino acid metabolism	1.43095e-05	8.48233e-06	59.2775	0.00143095	34.855
Dshi_1301	ABV93043.1	Carbamoyl-phosphate synthase L chain	Intracellular Protein	Lipid metabolism and cell wall/membrane/envelope biogenesis/integrity	1.43036e-05	1.04574e-05	73.11	0.00143036	69.153
Dshi_3341	ABV95074.1	Ribosomal protein S6 modification protein	Intracellular Protein	Translation	1.42443e-05	7.56596e-06	53.1155	0.00142443	51.037
Dshi_1714	ABV93456.1	ABC-transporter ATP-binding protein	Intracellular Protein	Transporter	1.4072e-05	9.27543e-06	65.914	0.0014072	67.35
Dshi_4213	ABV95923.1	Partitioning protein ParA	Intracellular Protein	Cell cycle control, cell division, chromosome partitioning	1.40614e-05	5.42804e-06	38.6024	0.00140614	52.094
Dshi_1680	ABV93422.1	Hypothetical protein	Intracellular Protein	Hypothetical protein	1.40502e-05	8.35552e-06	59.4692	0.00140502	72.293
Dshi_3212	ABV94945.1	Oxidoreductase molybdopterin binding	Periplasmic protein	Energy and sulfur metabolism	1.40137e-05	5.02622e-06	35.8664	0.00140137	46.646
Dshi_1328	ABV93070.1	Proton-translocating NADH-quinone	Integral Inner Membrane Protein	Electron transport	1.39396e-05	6.0396e-06	43.3269	0.00139396	56.354
Dshi_1917	ABV93659.1	Putative modification methylase	Intracellular Protein	Not assigned	1.39305e-05	3.59504e-06	25.8069	0.00139305	54.649
Dshi_2230	ABV93966.1	Putative polyhydroxyalkonate synthesis	Intracellular Protein	Not assigned	1.388e-05	8.31189e-06	59.8839	0.001388	20.86
Dshi_4134	ABV95845.1	Glycosyltransferase 28 domain	Intracellular Protein	Not assigned	1.38414e-05	1.18046e-05	85.2848	0.00138414	16.96
Dshi_2029	ABV93768.1	HTH-type transcriptional repressor	Intracellular Protein	Transcription/transcriptional regulator	1.38192e-05	6.11236e-06	44.2309	0.00138192	37.218
Dshi_0822	ABV92567.1	NAD(+) kinase	Intracellular Protein	Not assigned	1.37706e-05	3.37975e-06	24.5432	0.00137706	27.523
Dshi_1681	ABV93423.1	Putative Thioesterase/thiol ester	Intracellular Protein	Not assigned	1.36744e-05	4.47865e-06	32.752	0.00136744	18.3
Dshi_0836	ABV92581.1	Acetyl-CoA acetyltransferase	Intracellular Protein	Lipid metabolism and cell wall/membrane/envelope biogenesis/integrity	1.36341e-05	1.00038e-05	73.3737	0.00136341	42.338
Dshi_2913	ABV94646.1	ABC transporter ATP binding protein	Intracellular Protein	Transporter	1.36252e-05	4.55659e-06	33.4424	0.00136252	35.039
Dshi_1743	ABV93485.1	Hypothetical protein	Intracellular Protein	Hypothetical protein	1.35742e-05	4.76939e-06	35.1357	0.00135742	21.94
Dshi_3199	ABV94932.1	Putative nitrous-oxide reductase protein NosX	Periplasmic protein	Electron transport	1.35172e-05	8.1236e-06	60.0983	0.00135172	31.239
Dshi_0658	ABV92404.1	ABC peptide transporter	Intracellular Protein	Transporter	1.34802e-05	5.35078e-06	39.6937	0.00134802	58.027
Dshi_1855	ABV93597.1	Cytochrome c biogenesis ATP-binding export	Intracellular Protein	Electron transport	1.34773e-05	7.05458e-06	52.344	0.00134773	21.565
Dshi_3186	ABV94919.1	Nitric oxide reductase D protein	Intracellular Protein	Electron transport	1.34693e-05	6.92059e-06	51.3807	0.00134693	70.921
Dshi_3274	ABV95007.1	Hypothetical protein	Intracellular Protein	Hypothetical protein	1.34647e-05	7.2502e-06	53.8462	0.00134647	36.303
Dshi_3347	ABV95080.1	Nicotinamidase	Intracellular Protein	Not assigned	1.3455e-05	7.11354e-06	52.869	0.0013455	21.131
Dshi_3830	ABV95560.1	Glycerol-3-phosphate dehydrogenase (NAD(P)(+))	Intracellular Protein	Carbon and energy metabolism	1.34547e-05	5.3488e-06	39.7543	0.00134547	39.26
Dshi_2961	ABV94694.1	ABC transporter ATP binding protein	Intracellular Protein	Transporter	1.34332e-05	1.00608e-06	7.48947	0.00134332	54.129
Dshi_2660	ABV94393.1	Putative carbon monoxide dehydrogenase	Intracellular Protein	Carbon and energy metabolism	1.34302e-05	6.10314e-06	45.4433	0.00134302	16.845
Dshi_3241	ABV94974.1	Lipopolysaccharide core biosynthesis	Intracellular Protein	Lipid metabolism and cell wall/membrane/envelope biogenesis/integrity	1.34197e-05	1.46495e-06	10.9164	0.00134197	38.288
Dshi_2984	ABV94717.1	Hypothetical protein	Intracellular Protein	Stress protein	1.34025e-05	5.39548e-06	40.2574	0.00134025	25.289
Dshi_2352	ABV94088.1	Conserved hypothetical protein	Intracellular Protein	Hypothetical protein	1.33919e-05	6.37785e-06	47.6246	0.00133919	49.403
Dshi_3461	ABV95194.1	Endoribonuclease L-PSP	Intracellular Protein	Not assigned	1.33683e-05	3.44329e-06	25.7572	0.00133683	13.821
Dshi_3300	ABV95033.1	Transcriptional regulator	Intracellular Protein	Transcription/transcriptional regulator	1.33589e-05	3.95104e-06	29.5762	0.00133589	18.84
Dshi_0626	ABV92372.1	Basic organic compound ABC-transporter	Integral Inner Membrane Protein	Transporter	1.33303e-05	5.15132e-06	38.6436	0.00133303	23.41
Dshi_1817	ABV93559.1	Pirin-like protein	Intracellular Protein	Not assigned	1.33063e-05	5.0817e-06	38.1903	0.00133063	34.654
Dshi_0640	ABV92386.1	Peptidase S49	Intracellular Protein	Protein fate	1.31754e-05	6.95729e-06	52.8052	0.00131754	29.023
Dshi_0466	ABV92214.1	Domain of unknown function DUF1745	Intracellular Protein	Not assigned	1.31667e-05	9.79737e-06	74.4105	0.00131667	41.786
Dshi_1555	ABV93297.1	Putative transcriptional regulator	Intracellular Protein	Transcription/transcriptional regulator	1.3143e-05	4.40172e-06	33.4909	0.0013143	23.374
Dshi_1506	ABV93248.1	TRNA (5-methylaminomethyl-2-thiouridylate)-methyltransferase	Periplasmic protein	Translation	1.31083e-05	5.61734e-06	42.8534	0.00131083	41.476
Dshi_1674	ABV93416.1	Conserved hypothetical protein	Intracellular Protein	Hypothetical protein	1.31058e-05	5.60244e-06	42.7478	0.00131058	11.011
Dshi_1649	ABV93391.1	Alpha-glucosidase	Intracellular Protein	Carbon and energy metabolism	1.30498e-05	6.29783e-06	48.2599	0.00130498	62.151
Dshi_0500	ABV92248.1	Hypothetical protein	Intracellular Protein	Hypothetical protein	1.30104e-05	5.27964e-06	40.5801	0.00130104	19.737
Dshi_2080	ABV93817.1	5,10-methylenetetrahydrofolate reductase	Intracellular Protein	Not assigned	1.29899e-05	6.9455e-06	53.4686	0.00129899	31.041
Dshi_1997	ABV93736.1	Xylose kinase	Intracellular Protein	Carbon and energy metabolism	1.29857e-05	4.62867e-06	35.6444	0.00129857	49.686
Dshi_0335	ABV92084.1	Putative mercuric reductase MerA	Intracellular Protein	Stress protein	1.28897e-05	1.7035e-06	13.216	0.00128897	49.781
Dshi_0833	ABV92578.1	AMP-dependent synthetase and ligase	Intracellular Protein	Not assigned	1.28584e-05	6.29821e-06	48.9814	0.00128584	58.384
Dshi_3917	ABV95645.1	Conserved hypothetical protein	Intracellular Protein	Hypothetical protein	1.28163e-05	4.87787e-06	38.0598	0.00128163	17.424
Dshi_1243	ABV92985.1	Short-chain dehydrogenase/reductase SDR	Intracellular Protein	Not assigned	1.27578e-05	2.75938e-06	21.6289	0.00127578	26.64
Dshi_2385	ABV94121.1	Hypothetical protein	Intracellular Protein	Hypothetical protein	1.27549e-05	5.05199e-06	39.6083	0.00127549	12.743
Dshi_0253	ABV92002.1	Putative Acyl-CoA synthetases	Intracellular Protein	Not assigned	1.26959e-05	8.50397e-06	66.9818	0.00126959	54.62
Dshi_1344	ABV93086.1	Twin-arginine translocation protein	Intracellular Protein	Secretion system	1.26921e-05	6.35092e-06	50.0385	0.00126921	16.88
Dshi_1633	ABV93375.1	HTH-type transcriptional regulator	Intracellular Protein	Iron metabolism	1.26909e-05	2.78711e-06	21.9615	0.00126909	17.345
Dshi_3865	ABV95593.1	Hypothetical protein	Intracellular Protein	Hypothetical protein	1.26433e-05	4.16134e-06	32.9134	0.00126433	36.387
Dshi_1644	ABV93386.1	Histidine kinase	Integral Inner Membrane Protein	Transcription/transcriptional regulator	1.26433e-05	8.84536e-07	6.99611	0.00126433	83.55
Dshi_1445	ABV93187.1	UspA domain protein	Intracellular Protein	Stress protein	1.25573e-05	7.89605e-06	62.8801	0.00125573	16.016
Dshi_2881	ABV94614.1	Hypothetical protein	Intracellular Protein	Hypothetical protein	1.25511e-05	3.84656e-06	30.6472	0.00125511	17.253
Dshi_0042	ABV91791.1	Alanine racemase domain protein	Intracellular Protein	Not assigned	1.25057e-05	3.18762e-06	25.4894	0.00125057	23.38
Dshi_1653	ABV93395.1	HTH-type transcriptional regulator	Intracellular Protein	Transcription/transcriptional regulator	1.2424e-05	8.45072e-06	68.0191	0.0012424	39.114
Dshi_1866	ABV93608.1	Conserved hypothetical protein	Integral Inner Membrane Protein	Hypothetical protein	1.23935e-05	5.24831e-06	42.3473	0.00123935	30.259
Dshi_1281	ABV93023.1	Respiratory-chain NADH dehydrogenase domain 51	Intracellular Protein	Electron transport	1.23511e-05	6.00904e-06	48.6519	0.00123511	61.287
Dshi_3099	ABV94832.1	Protein of unknown function DUF558	Intracellular Protein	Hypothetical protein	1.23503e-05	5.81271e-06	47.0652	0.00123503	27.016
Dshi_0429	ABV92177.1	Uncharacterized conserved coiled coil protein	Intracellular Protein	Not assigned	1.23462e-05	1.23462e-05	100	0.00123462	11.066
Dshi_2782	ABV94515.1	Hypothetical protein	Intracellular Protein	Hypothetical protein	1.23425e-05	1.38407e-06	11.2138	0.00123425	17.17
Dshi_3937;Dshi_3599	ABV95665.2;ABV95332.2	Putative lipoprotein	Outer Membrane Lipoprotein	Lipid metabolism and cell wall/membrane/envelope biogenesis/integrity	1.23385e-05	3.72072e-06	30.1555	0.00123385	22.323
Dshi_1292	ABV93034.1	Pyridoxamine 5'-phosphate oxidase-related	Intracellular Protein	Not assigned	1.23292e-05	8.37449e-06	67.9241	0.00123292	20.03
Dshi_4210	ABV95920.1	Plasmid stabilization protein, PilT domain	Intracellular Protein	Not assigned	1.23231e-05	7.48404e-06	60.732	0.00123231	15.249
Dshi_1463	ABV93205.1	GCN5-related N-acetyltransferase	Intracellular Protein	Translation	1.23178e-05	6.67679e-06	54.2044	0.00123178	19.071
Dshi_3084	ABV94817.1	Sua5/YciO/YrdC/YwlC family protein	Intracellular Protein	Translation	1.23113e-05	5.13642e-06	41.7212	0.00123113	32.384
Dshi_2731	ABV94464.1	Ferredoxin-6	Intracellular Protein	Electron transport	1.22852e-05	6.90897e-06	56.2383	0.00122852	11.659
Dshi_4176	ABV95886.1	Oxidoreductase FAD/NAD(P)-binding domain	Intracellular Protein	Not assigned	1.22811e-05	2.24324e-06	18.2658	0.00122811	23.971
Dshi_3425	ABV95158.1	Hypothetical protein	Intracellular Protein	Hypothetical protein	1.22223e-05	1.76331e-07	1.44269	0.00122223	12.466
Dshi_3515	ABV95248.1	Hydroxyneurosporene methyltransferase	Intracellular Protein	Porphyrin and related pathway	1.22073e-05	6.26961e-06	51.3593	0.00122073	41.441
Dshi_2367	ABV94103.1	Hypothetical protein	Intracellular Protein	Hypothetical protein	1.21823e-05	7.59963e-06	62.3827	0.00121823	24.43
Dshi_2249	ABV93985.1	N utilization substance protein B-like protein	Intracellular Protein	Transcription/transcriptional regulator	1.21027e-05	4.94621e-06	40.8686	0.00121027	17.652
Dshi_2068	ABV93805.1	Phosphorylase family 2	Intracellular Protein	Amino acid metabolism	1.20715e-05	3.11334e-06	25.7908	0.00120715	30.97
Dshi_3387	ABV95120.1	Type II secretory pathway	Intracellular Protein	Secretion system	1.19384e-05	4.12266e-06	34.5329	0.00119384	31.7
Dshi_0207	ABV91956.1	Phosphotransferase system	Intracellular Protein	Not assigned	1.19085e-05	6.5077e-06	54.6477	0.00119085	9.4877
Dshi_0384	ABV92133.1	Hypothetical protein	Intracellular Protein	Hypothetical protein	1.18183e-05	8.94644e-06	75.7	0.00118183	16.875
Dshi_1193	ABV92935.1	Cytochrome P450	Intracellular Protein	Electron transport	1.1809e-05	2.49194e-06	21.1021	0.0011809	42.601
Dshi_2256	ABV93992.1	Riboflavin biosynthesis protein	Intracellular Protein	Metabolism of cofactors and vitamins	1.17882e-05	4.77412e-06	40.499	0.00117882	37.794
Dshi_2225	ABV93961.1	Putative glutamine amidotransferase class-I	Intracellular Protein	Not assigned	1.1775e-05	6.78246e-07	5.76007	0.0011775	25.884
Dshi_1323	ABV93065.1	Carboxymuconolactone decarboxylase	Intracellular Protein	Not assigned	1.17729e-05	4.07131e-06	34.582	0.00117729	14.753
Dshi_2769	ABV94502.1	Hypothetical protein	Intracellular Protein	Hypothetical protein	1.17708e-05	6.47831e-06	55.0374	0.00117708	20.321
Dshi_1773	ABV93515.1	Putative metalloprotease	Intracellular Protein	Protein fate	1.17485e-05	2.27821e-06	19.3916	0.00117485	25.347
Dshi_0648	ABV92394.1	Recombination protein RecR	Intracellular Protein	Replication, recombination and repair	1.17385e-05	4.47228e-06	38.0994	0.00117385	20.937
Dshi_0796	ABV92541.1	Ornithine carbamoyltransferase	Intracellular Protein	Carbon and energy metabolism	1.16971e-05	4.59077e-06	39.2469	0.00116971	33.916
Dshi_3828	ABV95558.1	Transcriptional regulator PaaX	Intracellular Protein	Transcription/transcriptional regulator	1.16167e-05	4.52172e-06	38.9242	0.00116167	28.277
Dshi_2996	ABV94729.1	Hypothetical protein	Outer Membrane Lipoprotein	Hypothetical protein	1.16015e-05	7.00749e-06	60.4014	0.00116015	33.154
Dshi_2333	ABV94069.1	Conserved hypothetical protein	Intracellular Protein	Hypothetical protein	1.15961e-05	2.45017e-06	21.1292	0.00115961	20.066
Dshi_3454	ABV95187.1	TRNA modification GTPase TrmE	Intracellular Protein	Translation	1.15687e-05	5.52684e-06	47.7742	0.00115687	45.891
Dshi_4208	ABV95918.1	Conserved hypothetical protein	Periplasmic protein	Hypothetical protein	1.15445e-05	5.92129e-06	51.2911	0.00115445	19.026
Dshi_1497	ABV93239.1	1-deoxy-D-xylulose 5-phosphate reductoisomerase	Intracellular Protein	Not assigned	1.14872e-05	2.23684e-06	19.4724	0.00114872	41.416
Dshi_1451	ABV93193.1	ABC transporter related	Intracellular Protein	Transporter	1.14247e-05	9.11502e-06	79.7838	0.00114247	27.045
Dshi_2214	ABV93950.1	Conserved hypothetical protein	Intracellular Protein	Hypothetical protein	1.13889e-05	5.97398e-06	52.4546	0.00113889	12.339
Dshi_2049	ABV93786.1	ABC transporter ATP-binding protein	Intracellular Protein	Transporter	1.13852e-05	4.47652e-06	39.3187	0.00113852	27.615
Dshi_3047	ABV94780.1	2-hydroxy-3-oxopropionate reductase	Intracellular Protein	Lipid metabolism and cell wall/membrane/envelope biogenesis/integrity	1.13359e-05	7.41278e-06	65.3919	0.00113359	30.544
Dshi_1750	ABV93492.1	Acyl-CoA dehydrogenase	Intracellular Protein	Lipid metabolism and cell wall/membrane/envelope biogenesis/integrity	1.13119e-05	5.22126e-06	46.1571	0.00113119	40.773
Dshi_0683	ABV92429.1	Heat shock protein	Intracellular Protein	Protein fate	1.12885e-05	4.09551e-06	36.2805	0.00112885	16.702
Dshi_2262	ABV93998.1	DNA primase	Intracellular Protein	Replication, recombination and repair	1.12757e-05	6.76841e-06	60.0263	0.00112757	70.98
Dshi_0371	ABV92120.1	Short-chain dehydrogenase/reductase SDR	Intracellular Protein	Not assigned	1.11736e-05	5.24964e-06	46.9826	0.00111736	26.361
Dshi_2097	ABV93834.1	Hypothetica protein	Intracellular Protein	Hypothetical protein	1.11123e-05	9.66309e-06	86.9582	0.00111123	26.515
Dshi_3995	ABV95722.1	Protein of unknown function DUF159	Intracellular Protein	Hypothetical protein	1.11024e-05	1.05801e-05	95.2951	0.00111024	25.553
Dshi_1684	ABV93426.1	Glucose-6-phosphate 1-dehydrogenase	Intracellular Protein	Carbon and energy metabolism	1.10979e-05	8.68356e-06	78.2454	0.00110979	54.119
Dshi_1001	ABV92743.1	D-isomer specific 2-hydroxyacid dehydrogenase	Intracellular Protein	Not assigned	1.10923e-05	5.42942e-06	48.9474	0.00110923	33.337
Dshi_3513	ABV95246.1	Methoxyneurosporene dehydrogenase	Intracellular Protein	Porphyrin and related pathway	1.10172e-05	3.38855e-06	30.7569	0.00110172	55.696
Dshi_3046	ABV94779.1	Hydroxypyruvate reductase	Intracellular Protein	Not assigned	1.10025e-05	2.72098e-06	24.7305	0.00110025	41.704
Dshi_1369	ABV93111.1	Class II aldolase/adducin family protein	Intracellular Protein	Not assigned	1.08829e-05	5.96259e-06	54.7887	0.00108829	27.492
Dshi_3172	ABV94905.1	Nitrite reductase protein N	Periplasmic protein	Electron transport	1.08413e-05	2.84903e-06	26.2793	0.00108413	56.743
Dshi_3041	ABV94774.1	Ribosome-binding factor A	Intracellular Protein	Translation	1.08318e-05	1.74418e-06	16.1024	0.00108318	15.42
Dshi_1176	ABV92918.1	Peptidase M23B	Intracellular Protein	Protein fate	1.07861e-05	5.53025e-07	5.12718	0.00107861	48.496
Dshi_3091	ABV94824.1	Aspartate carbamoyltransferase	Intracellular Protein	Nucleotide/ nucleotide sugar metabolism	1.0765e-05	8.99717e-06	83.5778	0.0010765	34.957
Dshi_3245	ABV94978.1	Putative proteasome-type protease	Intracellular Protein	Protein fate	1.07645e-05	2.01069e-06	18.6789	0.00107645	28.799
Dshi_0545	ABV92291.1	HAD-superfamily hydrolase	Intracellular Protein	Not assigned	1.07577e-05	3.19072e-06	29.66	0.00107577	26.84
Dshi_0527	ABV92273.1	PTS-dependent dihydroxyacetone kinase	Intracellular Protein	Lipid metabolism and cell wall/membrane/envelope biogenesis/integrity	1.07045e-05	3.16316e-06	29.55	0.00107045	35.169
Dshi_2757	ABV94490.1	Alkanesulfonate monooxygenase	Intracellular Protein	Energy and sulfur metabolism	1.06744e-05	5.38092e-06	50.4095	0.00106744	42.492
Dshi_1647	ABV93389.1	2,4-dihydroxyhept-2-ene-1,7-dioic acid aldolase	Intracellular Protein	Amino acid metabolism	1.06551e-05	3.68771e-06	34.6097	0.00106551	26.744
Dshi_0139	ABV91888.1	Type I secretion system ATPase	Integral Inner Membrane Protein	Secretion system	1.06357e-05	6.38558e-06	60.039	0.00106357	62.049
Dshi_4122	ABV95839.1	Hypothetical protein	Intracellular Protein	Hypothetical protein	1.06265e-05	8.2219e-07	7.73714	0.00106265	29.164
Dshi_2614	ABV94347.1	Hypothetical protein	Periplasmic protein	Hypothetical protein	1.06209e-05	2.81597e-06	26.5136	0.00106209	10.952
Dshi_3323	ABV95056.1	Transcriptional regulator	Intracellular Protein	Transcription/transcriptional regulator	1.05549e-05	1.2099e-06	11.4629	0.00105549	24.905
Dshi_3548	ABV95281.1	ATPase	Integral Inner Membrane Protein	Transporter	1.05498e-05	2.10514e-06	19.9544	0.00105498	65.61
Dshi_3729	ABV95460.1	Conserved hypothetical protein	Intracellular Protein	Hypothetical protein	1.05072e-05	3.87094e-06	36.8407	0.00105072	19.31
Dshi_2242	ABV93978.1	Histidinol dehydrogenase	Intracellular Protein	Amino acid metabolism	1.05051e-05	4.65309e-06	44.2937	0.00105051	47.44
Dshi_3949;Dshi_3611	ABV95677.1;ABV95344.1	Iron (metal) dependent repressor	Intracellular Protein	Iron metabolism	1.04961e-05	4.97884e-06	47.435	0.00104961	17.063
Dshi_0859	ABV92604.1	ABC transporter related	Intracellular Protein	Transporter	1.04237e-05	4.75345e-06	45.6022	0.00104237	26.084
Dshi_2886	ABV94619.1	Dihydrolipoyl dehydrogenase	Intracellular Protein	Carbon and energy metabolism	1.04151e-05	3.00722e-06	28.8736	0.00104151	49.058
Dshi_2987	ABV94720.1	Conserved hypothetical protein	Intracellular Protein	Hypothetical protein	1.0389e-05	6.27083e-06	60.3605	0.0010389	11.906
Dshi_3103	ABV94836.1	Molybdopterin-converting factor subunit 2	Intracellular Protein	Metabolism of cofactors and vitamins	1.036e-05	4.86126e-06	46.9231	0.001036	15.977
Dshi_0763	ABV92508.1	Transcriptional regulator	Intracellular Protein	Transcription/transcriptional regulator	1.0357e-05	5.44141e-06	52.5387	0.0010357	14.384
Dshi_0592	ABV92338.1	Division-specific transpeptidase	Intracellular Protein	Lipid metabolism and cell wall/membrane/envelope biogenesis/integrity	1.03466e-05	2.34724e-06	22.6861	0.00103466	71.565
Dshi_3823	ABV95553.1	Transcriptional regulator PaaY	Intracellular Protein	Transcription/transcriptional regulator	1.0346e-05	6.99566e-06	67.617	0.0010346	22.097
Dshi_1688	ABV93430.1	Putative phospholipase / carboxylesterase	Intracellular Protein	Not assigned	1.03232e-05	6.51781e-06	63.1376	0.00103232	23.847
Dshi_2604	ABV94337.1	Hypothetical protein	Integral Inner Membrane Protein	Hypothetical protein	1.02952e-05	2.64121e-06	25.6549	0.00102952	14.576
Dshi_1393	ABV93135.1	Conserved hypothetical protein	Outer Membrane Associated/Outer Membane B-barrel Protein	Hypothetical protein	1.02548e-05	4.17498e-06	40.7126	0.00102548	21.755
Dshi_4129	ABV95842.1	Polysaccharide biosynthesis protein	Integral Inner Membrane Protein	Not assigned	1.01617e-05	5.49884e-06	54.1134	0.00101617	51.281
Dshi_2833	ABV94566.1	[Protein-PII] uridylyltransferase	Intracellular Protein	Not assigned	1.01579e-05	7.74261e-06	76.2227	0.00101579	106.13
Dshi_2311	ABV94047.1	Bifunctional protein	Intracellular Protein	Amino acid metabolism	1.00816e-05	8.16242e-06	80.9637	0.00100816	131.48
Dshi_3449	ABV95182.1	Dephospho-CoA kinase	Intracellular Protein	Not assigned	1.00528e-05	2.62777e-06	26.1398	0.00100528	21.352
Dshi_0659	ABV92405.1	Oxygen-independent coproporphyrinogen III	Intracellular Protein	Porphyrin and related pathway	1.00292e-05	4.46184e-06	44.4887	0.00100292	50.192
Dshi_0169	ABV91918.1	Putative glutathione S-transferase	Intracellular Protein	Protein fate	9.99667e-06	3.18734e-06	31.884	0.000999667	37.554
Dshi_1809	ABV93551.1	UvrABC system protein A	Intracellular Protein	Replication, recombination and repair	9.97694e-06	6.44491e-06	64.5981	0.000997694	105.62
Dshi_0224	ABV91973.1	Hypothetical protein	Intracellular Protein	Hypothetical protein	9.92525e-06	3.54005e-06	35.6671	0.000992525	31.861
Dshi_1973	ABV93712.1	Hypothetical protein	Intracellular Protein	Hypothetical protein	9.92053e-06	6.03292e-06	60.8125	0.000992053	40.33
Dshi_0123	ABV91872.1	Transcriptional regulator	Intracellular Protein	Transcription/transcriptional regulator	9.8945e-06	7.65994e-06	77.4161	0.00098945	33.328
Dshi_3415	ABV95148.1	O-sialoglycoprotein endopeptidase	Secreted/Released	Protein fate	9.89385e-06	2.41491e-06	24.4082	0.000989385	36.174
Dshi_0804	ABV92549.1	Glucose-methanol-choline oxidoreductase	Intracellular Protein	Not assigned	9.79888e-06	3.71579e-06	37.9205	0.000979888	58.438
Dshi_0145	ABV91894.1	Amino-acid aminotransferase	Intracellular Protein	Amino acid metabolism	9.79294e-06	6.85685e-06	70.0183	0.000979294	42.153
Dshi_1013	ABV92755.1	Apolipoprotein N-acyltransferase	Integral Inner Membrane Protein	Not assigned	9.74154e-06	4.86942e-06	49.9861	0.000974154	51.86
Dshi_0325	ABV92074.1	3-ketoacyl-(acyl-carrier-protein) reductase	Intracellular Protein	Not assigned	9.69105e-06	5.58501e-06	57.6306	0.000969105	25.713
Dshi_1266	ABV93008.1	Ketose-bisphosphate aldolase	Intracellular Protein	Carbon and energy metabolism	9.68135e-06	1.65945e-06	17.1407	0.000968135	29.754
Dshi_4174	ABV95884.1	Conserved hypothetical protein	Periplasmic protein	Hypothetical protein	9.64829e-06	5.51943e-06	57.2063	0.000964829	19.695
Dshi_2953	ABV94686.1	Putative ATP phosphoribosyltransferase	Intracellular Protein	Amino acid metabolism	9.60372e-06	1.85143e-06	19.2782	0.000960372	25.805
Dshi_0571	ABV92317.1	Hemin import ATP-binding protein hmuV	Intracellular Protein	Iron metabolism	9.59527e-06	8.65971e-06	90.2498	0.000959527	27.6
Dshi_0708	ABV92453.1	Conserved hypothetical protein	Intracellular Protein	Hypothetical protein	9.542e-06	7.2072e-06	75.5314	0.0009542	35.275
Dshi_1513	ABV93255.1	Putative tRNA/rRNA methyltransferase	Intracellular Protein	Translation	9.47458e-06	3.74755e-06	39.5538	0.000947458	27.796
Dshi_0352	ABV92101.1	Acetyltransferase	Intracellular Protein	Translation	9.44218e-06	3.62816e-06	38.425	0.000944218	19.577
Dshi_0990	ABV92732.1	Putative DNA helicase related protein	Intracellular Protein	Replication, recombination and repair	9.44079e-06	5.80964e-06	61.5376	0.000944079	170.4
Dshi_3133	ABV94866.1	Putative transcriptional regulator	Intracellular Protein	Transcription/transcriptional regulator	9.41018e-06	1.53886e-06	16.3531	0.000941018	15.2
Dshi_1356	ABV93098.1	Conserved hypothetical protein	Intracellular Protein	Hypothetical protein	9.41001e-06	1.75314e-06	18.6306	0.000941001	47.332
Dshi_3269	ABV95002.1	L-carnitine dehydratase/bile acid-inducible	Intracellular Protein	Not assigned	9.36758e-06	3.74283e-06	39.9552	0.000936758	38.969
Dshi_2686	ABV94419.1	Universal stress protein	Intracellular Protein	Stress protein	9.36339e-06	3.95947e-06	42.2868	0.000936339	14.639
Dshi_0154	ABV91903.1	NADPH-dependent FMN reductase	Intracellular Protein	Carbon and energy metabolism	9.32521e-06	4.76798e-06	51.13	0.000932521	19.058
Dshi_2035	ABV93774.1	Putative gluconate 5-dehydrogenase	Intracellular Protein	Carbon and energy metabolism	9.2837e-06	5.15436e-06	55.5205	0.00092837	25.917
Dshi_1535	ABV93277.1	Phosphate transport system permease protein	Integral Inner Membrane Protein	Transporter	9.25465e-06	4.53382e-06	48.9897	0.000925465	47.738
Dshi_1378	ABV93120.1	Quinone dependent NAD(P)H dehydrogenase	Intracellular Protein	Electron transport	9.21603e-06	9.08461e-07	9.8574	0.000921603	23.388
Dshi_1575	ABV93317.1	Nitrogen regulation protein	Intracellular Protein	Transcription/transcriptional regulator	9.18358e-06	5.40375e-06	58.8414	0.000918358	38.992
Dshi_0824	ABV92569.1	Histidine kinase	Intracellular Protein	Transcription/transcriptional regulator	9.15392e-06	4.79796e-06	52.4142	0.000915392	55.178
Dshi_1071	ABV92813.1	Protein of unknown function DUF74	Intracellular Protein	Hypothetical protein	9.06516e-06	7.04014e-06	77.6616	0.000906516	11.962
Dshi_1803	ABV93545.1	LexA repressor	Intracellular Protein	Replication, recombination and repair	9.05734e-06	3.00551e-06	33.1832	0.000905734	25.114
Dshi_3334	ABV95067.1	ATP-dependent DNA helicase RecQ	Intracellular Protein	Replication, recombination and repair	9.02455e-06	4.63345e-06	51.3427	0.000902455	73.412
Dshi_0551	ABV92297.1	D-xylulose reductase	Intracellular Protein	Carbon and energy metabolism	8.95062e-06	7.12629e-06	79.6179	0.000895062	36.261
Dshi_3646	ABV95379.1	Conjugal transfer protein TrbG/VirB9/CagX	Periplasmic protein	Not assigned	8.93559e-06	6.87189e-06	76.9047	0.000893559	25.507
Dshi_2820	ABV94553.1	Response regulator	Intracellular Protein	Transcription/transcriptional regulator	8.87143e-06	4.14775e-06	46.7541	0.000887143	49.957
Dshi_0054	ABV91803.1	Glutathione S-transferase like protein	Intracellular Protein	Stress protein	8.78533e-06	4.33865e-06	49.3852	0.000878533	21.494
Dshi_4048;Dshi_3772	ABV95775.1;ABV95502.1	Two component transcriptional regulator	Intracellular Protein	Transcription/transcriptional regulator	8.77427e-06	2.53271e-06	28.8652	0.000877427	26.584
Dshi_2497	ABV94231.1	Two component transcriptional regulator	Intracellular Protein	Transcription/transcriptional regulator	8.74694e-06	3.54988e-06	40.5843	0.000874694	26.261
Dshi_0702	ABV92448.1	WbqC-like family protein	Intracellular Protein	Not assigned	8.73427e-06	7.14324e-06	81.784	0.000873427	23.325
Dshi_0319	ABV92068.1	Glutamate/glutamine/aspartate/asparagine ABC	Integral Inner Membrane Protein	Transporter	8.72838e-06	5.12048e-07	5.86647	0.000872838	44.93
Dshi_3986	ABV95714.1	Conserved hypothetical protein	Intracellular Protein	Hypothetical protein	8.71231e-06	5.84183e-06	67.0526	0.000871231	71.614
Dshi_3090	ABV94823.1	Uracil-DNA glycosylase	Intracellular Protein	Replication, recombination and repair	8.71086e-06	4.791e-06	55.0003	0.000871086	28.656
Dshi_0496	ABV92244.1	4Fe-4S ferredoxin iron-sulfur binding domain	Intracellular Protein	Iron metabolism	8.7037e-06	6.46385e-06	74.2655	0.00087037	69.851
Dshi_0208	ABV91957.1	PTS system IIA component	Intracellular Protein	Not assigned	8.65932e-06	2.73542e-06	31.5893	0.000865932	13.505
Dshi_3350	ABV95083.1	Selenide, water dikinase	Intracellular Protein	Amino acid metabolism	8.65414e-06	1.52288e-06	17.5972	0.000865414	74.014
Dshi_0772	ABV92517.1	Conserved hypothetical protein	Intracellular Protein	Hypothetical protein	8.62303e-06	3.65344e-06	42.3684	0.000862303	26.417
Dshi_0828	ABV92573.1	Pyrimidine-nucleoside phosphorylase	Intracellular Protein	Not assigned	8.61255e-06	1.55232e-06	18.0239	0.000861255	43.652
Dshi_1851	ABV93593.1	Aconitate hydratase 1	Intracellular Protein	Carbon and energy metabolism	8.60957e-06	2.37787e-06	27.6189	0.000860957	100.68
Dshi_1117	ABV92859.1	Thioesterase superfamily protein	Intracellular Protein	Not assigned	8.54064e-06	2.79021e-06	32.6698	0.000854064	14.442
Dshi_1152	ABV92894.1	Phosphoadenosine phosphosulfate reductase	Intracellular Protein	Energy and sulfur metabolism	8.52746e-06	3.74377e-06	43.9025	0.000852746	27.542
Dshi_2957	ABV94690.1	DNA polymerase III subunit alpha	Intracellular Protein	Replication, recombination and repair	8.52011e-06	5.84902e-06	68.6496	0.000852011	127.79
Dshi_0350	ABV92099.1	Conserved hypothetical protein	Intracellular Protein	Hypothetical protein	8.48829e-06	4.20538e-06	49.5433	0.000848829	22.761
Dshi_0523	ABV92269.1	L-fuculose-phosphate aldolase	Intracellular Protein	Carbon and energy metabolism	8.48103e-06	4.07878e-06	48.093	0.000848103	24.955
Dshi_2150	ABV93886.1	Anhydro-N-acetylmuramic acid kinase	Intracellular Protein	Lipid metabolism and cell wall/membrane/envelope biogenesis/integrity	8.47105e-06	2.38051e-06	28.1017	0.000847105	37.105
Dshi_4202	ABV95912.1	Carbon monoxide dehydrogenase large chain CoxL	Intracellular Protein	Carbon and energy metabolism	8.4596e-06	8.4596e-06	100	0.00084596	84.554
Dshi_3048	ABV94781.1	GntR-family transcriptional regulator	Intracellular Protein	Transcription/transcriptional regulator	8.39874e-06	4.31056e-06	51.3238	0.000839874	27.577
Dshi_0922	ABV92667.1	DTMP kinase	Intracellular Protein	Nucleotide/ nucleotide sugar metabolism	8.39262e-06	3.64697e-06	43.4545	0.000839262	22.759
Dshi_0101	ABV91850.1	Hypothetical protein	Intracellular Protein	Hypothetical protein	8.39262e-06	3.11505e-06	37.1166	0.000839262	9.6518
Dshi_1597	ABV93339.1	Spermidine/putrescine import ATP-binding	Intracellular Protein	Transporter	8.34965e-06	2.1657e-06	25.9376	0.000834965	38.265
Dshi_2636	ABV94369.1	Putative bacteriochlorophyll synthase 23 kDa	Intracellular Protein	Porphyrin and related pathway	8.33002e-06	3.0611e-06	36.7478	0.000833002	22.492
Dshi_1828	ABV93570.1	Sulfoacetaldehyde acetyltransferase	Intracellular Protein	Not assigned	8.30962e-06	5.0927e-06	61.2869	0.000830962	64.602
Dshi_3961;Dshi_3623	ABV95689.1;ABV95356.1	Transcriptional regulator	Intracellular Protein	Transcription/transcriptional regulator	8.29356e-06	3.95863e-06	47.7313	0.000829356	16.018
Dshi_3930	ABV95658.1	Transcriptional regulator	Intracellular Protein	Transcription/transcriptional regulator	8.2484e-06	2.69568e-06	32.6813	0.00082484	26.427
Dshi_1815	ABV93557.1	Putative transcriptional regulator	Intracellular Protein	Transcription/transcriptional regulator	8.23542e-06	4.89421e-06	59.4288	0.000823542	29.686
Dshi_1951	ABV93692.1	Hypothetical protein	Integral Inner Membrane Protein	Hypothetical protein	8.22242e-06	5.14582e-07	6.25828	0.000822242	117.91
Dshi_3538	ABV95271.1	Magnesium-protoporphyrin O-methyltransferase	Intracellular Protein	Porphyrin and related pathway	8.21371e-06	5.90604e-06	71.9046	0.000821371	24.814
Dshi_0238	ABV91987.1	Conserved hypothetical protein	Intracellular Protein	Hypothetical protein	8.19427e-06	4.16458e-06	50.823	0.000819427	16.579
Dshi_3437	ABV95170.1	Double-strand break repair helicase AddB	Intracellular Protein	Replication, recombination and repair	8.1675e-06	4.02325e-06	49.2593	0.00081675	107.52
Dshi_0497	ABV92245.1	Conserved hypothetical protein	Intracellular Protein	Hypothetical protein	8.15884e-06	2.2611e-06	27.7134	0.000815884	26.092
Dshi_1064	ABV92806.1	Holliday junction resolvase YqgF	Intracellular Protein	Replication, recombination and repair	8.10295e-06	1.93063e-06	23.8263	0.000810295	17.825
Dshi_0794	ABV92539.1	Imidazoleglycerol-phosphate dehydratase	Intracellular Protein	Amino acid metabolism	8.03573e-06	1.53042e-06	19.0451	0.000803573	21.141
Dshi_1987	ABV93726.1	Conserved hypothetical protein	Intracellular Protein	Hypothetical protein	8.03226e-06	4.76577e-06	59.3329	0.000803226	19.239
Dshi_1510	ABV93252.1	ATP-dependent DNA helicase	Intracellular Protein	Replication, recombination and repair	8.02333e-06	6.51887e-06	81.2489	0.000802333	74.822
Dshi_2013	ABV93752.1	Conserved hypothetical protein	Intracellular Protein	Hypothetical protein	8.00718e-06	3.7148e-06	46.3934	0.000800718	31.52
Dshi_0079	ABV91828.1	Lipid A biosynthesis acyltransferase	Intracellular Protein	Lipid metabolism and cell wall/membrane/envelope biogenesis/integrity	7.99339e-06	1.41441e-06	17.6947	0.000799339	32.455
Dshi_0886	ABV92631.1	Transcriptional regulator	Intracellular Protein	Transcription/transcriptional regulator	7.8019e-06	1.55371e-06	19.9145	0.00078019	30.052
Dshi_2848	ABV94581.1	Conserved hypothetical protein	Integral Inner Membrane Protein	Hypothetical protein	7.7992e-06	1.71721e-06	22.0178	0.00077992	27.673
Dshi_0967	ABV92709.1	Fumarylacetoacetate (FAA) hydrolase	Intracellular Protein	Not assigned	7.77986e-06	6.88656e-06	88.5178	0.000777986	31.325
Dshi_3869	ABV95597.1	Hypothetical protein	Intracellular Protein	Hypothetical protein	7.77912e-06	3.82208e-06	49.1326	0.000777912	42.239
Dshi_0948	ABV92693.1	L-lactate dehydrogenase	Inner Membrane Associated Protein	Carbon and energy metabolism	7.7754e-06	1.74855e-06	22.4883	0.00077754	43.087
Dshi_3313	ABV95046.1	Conserved hypothetical protein	Intracellular Protein	Carbon and energy metabolism	7.77057e-06	4.81484e-06	61.9625	0.000777057	25.956
Dshi_0971	ABV92713.1	ABC transporter related	Intracellular Protein	Transporter	7.76912e-06	2.43754e-06	31.3747	0.000776912	36.521
Dshi_0033	ABV91782.1	Protein of unknown function DUF343	Intracellular Protein	Hypothetical protein	7.76253e-06	4.21286e-06	54.2717	0.000776253	7.097
Dshi_2770	ABV94503.1	Putative magnesium transporter	Integral Inner Membrane Protein	Transporter	7.76209e-06	4.46675e-06	57.5458	0.000776209	49.922
Dshi_3941;Dshi_3603	ABV95669.1;ABV95336.1	Heavy metal translocating P-type ATPase	Integral Inner Membrane Protein	Transporter	7.76094e-06	2.47626e-06	31.9068	0.000776094	82.939
Dshi_2113	ABV93849.1	Serine hydroxymethyltransferase	Intracellular Protein	Amino acid metabolism	7.68043e-06	2.86149e-06	37.2569	0.000768043	44.94
Dshi_3465	ABV95198.1	Protein GrpE	Intracellular Protein	Protein fate	7.65104e-06	6.06829e-07	7.93132	0.000765104	21.363
Dshi_4119	ABV95836.1	NAD-dependent epimerase/dehydratase	Intracellular Protein	Not assigned	7.64866e-06	2.14736e-06	28.0749	0.000764866	29.65
Dshi_1162	ABV92904.1	Acriflavin resistance protein	Integral Inner Membrane Protein	Stress protein	7.63893e-06	6.68223e-07	8.74761	0.000763893	128.65
Dshi_0758	ABV92503.1	Transcriptional regulator	Intracellular Protein	Transcription/transcriptional regulator	7.6278e-06	2.81746e-06	36.9367	0.00076278	18.112
Dshi_2294	ABV94030.1	PQQ dehydrogenase family protein	Integral Inner Membrane Protein	Not assigned	7.56642e-06	4.16006e-06	54.9805	0.000756642	82.985
Dshi_1821	ABV93563.1	Conserved hypothetical protein	Intracellular Protein	Hypothetical protein	7.56442e-06	3.03807e-06	40.1626	0.000756442	47.079
Dshi_3359	ABV95092.1	Flagellum biosynthesis repressor protein FlbT	Intracellular Protein	Cell motility	7.54259e-06	4.08149e-06	54.1125	0.000754259	14.926
Dshi_0165	ABV91914.1	Cobalamin biosynthesis protein CobD	Integral Inner Membrane Protein	Porphyrin and related pathway	7.51482e-06	4.50531e-06	59.9524	0.000751482	32.031
Dshi_0239	ABV91988.1	Aspartate dehydrogenase	Periplasmic protein	Metabolism of cofactors and vitamins	7.45497e-06	2.7006e-06	36.2255	0.000745497	25.443
Dshi_1361	ABV93103.1	D-lactate dehydrogenase	Intracellular Protein	Carbon and energy metabolism	7.43737e-06	2.80677e-06	37.7388	0.000743737	49.382
Dshi_0656	ABV92402.1	ABC peptide transporter	Integral Inner Membrane Protein	Transporter	7.39551e-06	1.1436e-06	15.4635	0.000739551	39.771
Dshi_1410	ABV93152.1	Protein of unknown function DUF442	Intracellular Protein	Hypothetical protein	7.3707e-06	2.36588e-06	32.0985	0.00073707	18.036
Dshi_0634	ABV92380.1	Hypothetical protein	Intracellular Protein	Hypothetical protein	7.30495e-06	2.20349e-06	30.1643	0.000730495	30.879
Dshi_4135	ABV95846.2	Coenzyme F420 hydrogenase/dehydrogenase, beta	Intracellular Protein	Not assigned	7.26854e-06	1.20402e-06	16.5648	0.000726854	45.728
Dshi_3578	ABV95311.1	Glycosyl transferase	Intracellular Protein	Not assigned	7.20935e-06	3.15196e-06	43.7204	0.000720935	44.991
Dshi_2202	ABV93938.1	Hypothetical protein	Periplasmic protein	Hypothetical protein	7.20611e-06	2.73026e-06	37.8882	0.000720611	32.314
Dshi_1228	ABV92970.1	Protein of unknown function DUF336	Intracellular Protein	Hypothetical protein	7.19611e-06	4.49949e-06	62.5267	0.000719611	14.242
Dshi_3489	ABV95222.1	CCA-adding enzyme	Intracellular Protein	Not assigned	7.19233e-06	4.699e-06	65.3335	0.000719233	39.907
Dshi_3128	ABV94861.1	Sugar ABC transporter	Intracellular Protein	Transporter	7.18114e-06	3.13141e-06	43.606	0.000718114	38.841
Dshi_1595	ABV93337.1	Putative polyphosphate kinase 2	Intracellular Protein	Not assigned	7.16758e-06	5.82083e-07	8.12106	0.000716758	32.908
Dshi_2830	ABV94563.1	Conserved hypothetical protein	Intracellular Protein	Hypothetical protein	7.10697e-06	3.59484e-06	50.5818	0.000710697	14.728
Dshi_1487	ABV93229.1	Oligopeptide/dipeptide ABC transporter	Intracellular Protein	Transporter	7.08505e-06	2.03261e-06	28.6887	0.000708505	76.509
Dshi_0795	ABV92540.1	Imidazole glycerol phosphate synthase	Intracellular Protein	Amino acid metabolism	7.07354e-06	4.33354e-06	61.2642	0.000707354	22.894
Dshi_3462	ABV95195.1	Nucleoside-triphosphatase	Intracellular Protein	Nucleotide/ nucleotide sugar metabolism	7.06893e-06	3.50332e-06	49.5595	0.000706893	22.49
Dshi_1938	ABV93679.1	Pseudouridine synthase A	Intracellular Protein	Translation	7.06024e-06	1.30557e-06	18.4918	0.000706024	28.296
Dshi_2905	ABV94638.1	Conserved hypothetical protein	Intracellular Protein	Hypothetical protein	7.05633e-06	1.58368e-06	22.4434	0.000705633	33.342
Dshi_0121	ABV91870.1	Uncharacterized peroxidase-related enzyme	Intracellular Protein	Stress protein	7.0321e-06	3.8018e-06	54.0635	0.00070321	21.258
Dshi_3589	ABV95322.1	3'-5' exonuclease	Intracellular Protein	Replication, recombination and repair	7.02276e-06	3.80194e-06	54.1374	0.000702276	22.264
Dshi_3026	ABV94759.1	Pyruvate dehydrogenase complex repressor	Intracellular Protein	Transcription/transcriptional regulator	6.99107e-06	4.25328e-06	60.8388	0.000699107	29.224
Dshi_0537	ABV92283.1	Carbohydrate kinase FGGY	Intracellular Protein	Not assigned	6.95259e-06	1.64858e-06	23.7118	0.000695259	52.771
Dshi_3708	ABV95439.1	Transcriptional regulator	Intracellular Protein	Transcription/transcriptional regulator	6.93194e-06	6.93194e-06	100	0.000693194	30.619
Dshi_3824	ABV95554.1	PaaK phenylacetate-CoA ligase PaaK	Intracellular Protein	Not assigned	6.91682e-06	3.85502e-06	55.7341	0.000691682	48.354
Dshi_0761	ABV92506.1	Conserved hypothetical protein	Intracellular Protein	Hypothetical protein	6.88564e-06	2.15896e-06	31.3545	0.000688564	16.029
Dshi_3070	ABV94803.1	Methyltransferase type 11	Intracellular Protein	Translation	6.86133e-06	3.57932e-06	52.1665	0.000686133	27.046
Dshi_2566	ABV94299.1	Putative bifunctional enzyme	Intracellular Protein	Not assigned	6.80828e-06	3.86344e-06	56.7462	0.000680828	79.857
Dshi_4011	ABV95738.1	Conserved hypothetical protein	Intracellular Protein	Hypothetical protein	6.78854e-06	5.48905e-07	8.08576	0.000678854	19.358
Dshi_2258	ABV93994.1	Conserved hypothetical protein	Intracellular Protein	Hypothetical protein	6.78367e-06	3.43143e-06	50.5837	0.000678367	15.389
Dshi_0955	ABV92700.1	Hydantoin racemase	Intracellular Protein	Not assigned	6.75386e-06	3.61655e-06	53.5479	0.000675386	23.706
Dshi_0742	ABV92487.1	Protein of unknown function UPF0118	Integral Inner Membrane Protein	Hypothetical protein	6.73681e-06	1.98319e-06	29.4381	0.000673681	38.569
Dshi_3855	ABV95583.1	Partitioning protein ParA	Intracellular Protein	Cell cycle control, cell division, chromosome partitioning	6.69984e-06	5.94377e-06	88.7151	0.000669984	51.421
Dshi_2790	ABV94523.1	RNA pseudouridine synthase	Intracellular Protein	Translation	6.68837e-06	4.31607e-06	64.531	0.000668837	34.926
Dshi_3559	ABV95292.1	DNA polymerase III subunit epsilon	Integral Inner Membrane Protein	Replication, recombination and repair	6.68821e-06	3.49569e-07	5.22665	0.000668821	52.317
Dshi_3233	ABV94966.1	NLP/P60 protein	Intracellular Protein	Not assigned	6.68275e-06	1.43733e-06	21.5081	0.000668275	29.208
Dshi_0471	ABV92219.1	Beta-lactamase domain protein	Intracellular Protein	Not assigned	6.65373e-06	2.95242e-06	44.3724	0.000665373	37.174
Dshi_1672	ABV93414.1	Ribosomal RNA methyltransferase	Intracellular Protein	Translation	6.64554e-06	4.94679e-06	74.4377	0.000664554	27.767
Dshi_3180	ABV94913.1	Nitrite reductase precursor	Periplasmic protein	Electron transport	6.6364e-06	2.2512e-06	33.922	0.00066364	64.121
Dshi_1504	ABV93246.1	Lipid-A-disaccharide synthase	Intracellular Protein	Lipid metabolism and cell wall/membrane/envelope biogenesis/integrity	6.61854e-06	3.11805e-06	47.1109	0.000661854	40.154
Dshi_3416	ABV95149.1	Uroporphyrinogen-III synthase	Intracellular Protein	Porphyrin and related pathway	6.61505e-06	4.69432e-06	70.9642	0.000661505	24.796
Dshi_0604	ABV92350.1	Amidohydrolase family protein	Intracellular Protein	Not assigned	6.61243e-06	2.74228e-06	41.4715	0.000661243	31.308
Dshi_3456	ABV95189.1	Methyltransferase GidB	Intracellular Protein	Translation	6.59018e-06	1.27382e-06	19.3291	0.000659018	21.574
Dshi_2384	ABV94120.1	Hypothetical protein	Integral Inner Membrane Protein	Hypothetical protein	6.58862e-06	1.64491e-06	24.9659	0.000658862	19.796
Dshi_2777	ABV94510.1	Putative transcriptional regulator	Intracellular Protein	Transcription/transcriptional regulator	6.55586e-06	1.98743e-06	30.3152	0.000655586	30.767
Dshi_2521	ABV94254.1	Transcriptional regulator	Intracellular Protein	Transcription/transcriptional regulator	6.54662e-06	4.74556e-06	72.4887	0.000654662	24.804
Dshi_0499	ABV92247.1	Conserved hypothetical protein	Intracellular Protein	Hypothetical protein	6.5077e-06	1.43865e-06	22.1069	0.00065077	36.964
Dshi_2407	ABV94143.1	Putative glutathione S-transferase	Intracellular Protein	Stress protein	6.50523e-06	5.49564e-06	84.4803	0.000650523	26.386
Dshi_1905	ABV93647.1	Hypothetical protein	Intracellular Protein	Hypothetical protein	6.48768e-06	3.62534e-06	55.8804	0.000648768	41.044
Dshi_2436	ABV94170.1	Short-chain dehydrogenase/reductase	Intracellular Protein	Not assigned	6.48292e-06	3.29669e-06	50.8519	0.000648292	75.921
Dshi_1044	ABV92786.1	Transcriptional regulator	Intracellular Protein	Transcription/transcriptional regulator	6.44911e-06	3.28157e-06	50.884	0.000644911	25.881
Dshi_3136	ABV94869.1	Putative lipoprotein	Periplasmic protein	Not assigned	6.42655e-06	4.03759e-06	62.8267	0.000642655	32.816
Dshi_2369	ABV94105.1	Urease subunit gamma	Intracellular Protein	Carbon and energy metabolism	6.40201e-06	6.17443e-07	9.64452	0.000640201	10.933
Dshi_2086	ABV93823.1	Carbon monoxide dehydrogenase large chain	Intracellular Protein	Carbon and energy metabolism	6.40045e-06	3.39492e-06	53.0419	0.000640045	81.327
Dshi_2077	ABV93814.1	Conserved hypothetical protein	Periplasmic protein	Hypothetical protein	6.39876e-06	3.63011e-07	5.67314	0.000639876	30.63
Dshi_3293	ABV95026.1	Hypothetical protein	Intracellular Protein	Hypothetical protein	6.37616e-06	4.26294e-06	66.8576	0.000637616	29.125
Dshi_1363	ABV93105.1	Dihydroorotate dehydrogenase family protein	Intracellular Protein	Not assigned	6.34112e-06	2.69295e-06	42.468	0.000634112	47.089
Dshi_2586	ABV94319.1	HpcH/HpaI aldolase	Intracellular Protein	Not assigned	6.31623e-06	1.81065e-06	28.6666	0.000631623	25.753
Dshi_3506	ABV95239.1	Nitrilase/cyanide hydratase and apolipoprotein	Intracellular Protein	Not assigned	6.3e-06	6.35712e-07	10.0907	0.00063	29.523
Dshi_2284	ABV94020.1	Hypothetical protein	Intracellular Protein	Hypothetical protein	6.28414e-06	3.43033e-06	54.5871	0.000628414	43.017
Dshi_3089	ABV94822.1	Molybdenum cofactor biosynthesis protein B	Intracellular Protein	Not assigned	6.27652e-06	3.50512e-06	55.845	0.000627652	20.17
Dshi_1700	ABV93442.1	Short-chain dehydrogenase/reductase family	Intracellular Protein	Not assigned	6.26902e-06	1.25534e-06	20.0245	0.000626902	25.808
Dshi_0560	ABV92306.1	ABC-type cobalamin/Fe3+-siderophores transport	Intracellular Protein	Iron metabolism	6.26358e-06	4.49166e-06	71.7107	0.000626358	27.339
Dshi_0949	ABV92694.1	Conserved hypothetical protein	Intracellular Protein	Hypothetical protein	6.25685e-06	3.24109e-06	51.8007	0.000625685	22.864
Dshi_0373	ABV92122.1	Acyl-CoA synthetase	Intracellular Protein	Lipid metabolism and cell wall/membrane/envelope biogenesis/integrity	6.25177e-06	3.81924e-06	61.0905	0.000625177	73.301
Dshi_1692	ABV93434.1	Uroporphyrinogen-III C-methyltransferase	Intracellular Protein	Porphyrin and related pathway	6.23278e-06	1.73462e-06	27.8306	0.000623278	29.356
Dshi_0526	ABV92272.1	PTS-dependent dihydroxyacetone kinase	Intracellular Protein	Lipid metabolism and cell wall/membrane/envelope biogenesis/integrity	6.21341e-06	5.17446e-06	83.2789	0.000621341	20.948
Dshi_3412	ABV95145.1	Protein of unknown function DUF55	Intracellular Protein	Hypothetical protein	6.2134e-06	5.20098e-06	83.7059	0.00062134	16.007
Dshi_2257	ABV93993.1	Transcriptional repressor nrdR	Intracellular Protein	Transcription/transcriptional regulator	6.19602e-06	2.84676e-06	45.9449	0.000619602	17.718
Dshi_2642	ABV94375.1	Hypothetical protein	Integral Inner Membrane Protein	Hypothetical protein	6.19286e-06	1.09847e-06	17.7376	0.000619286	29.751
Dshi_3814	ABV95544.1	Beta-lactamase domain protein	Intracellular Protein	Not assigned	6.18167e-06	4.42442e-06	71.5731	0.000618167	34.562
Dshi_3815	ABV95545.1	Monooxygenase FAD-binding	Intracellular Protein	Amino acid metabolism	6.17586e-06	3.52938e-06	57.1479	0.000617586	59.521
Dshi_2985	ABV94718.1	HTH-type transcriptional regulator	Intracellular Protein	Transcription/transcriptional regulator	6.1737e-06	2.90529e-06	47.0591	0.00061737	24.239
Dshi_1069	ABV92811.1	Fe-S metabolism associated SufE	Intracellular Protein	Iron metabolism	6.1422e-06	2.24893e-06	36.6144	0.00061422	18.271
Dshi_4066;Dshi_3790	ABV95793.1;ABV95520.1	Heavy metal-dependent transcription regulator	Intracellular Protein	Transporter	6.13813e-06	3.22871e-06	52.601	0.000613813	15.037
Dshi_0024	ABV91773.1	Adenine-specific methyltransferase	Intracellular Protein	Cell growth and death	6.13675e-06	2.478e-06	40.3797	0.000613675	41.059
Dshi_3553	ABV95286.1	Acetyl-coenzyme A synthetase	Intracellular Protein	Carbon and energy metabolism	6.11858e-06	6.11858e-06	100	0.000611858	72.721
Dshi_1223	ABV92965.1	Aminopeptidase N	Intracellular Protein	Protein fate	6.09059e-06	2.86385e-06	47.0209	0.000609059	94.478
Dshi_3218	ABV94951.1	CRISPR-associated protein Cas5 family	Intracellular Protein	Defense mechanisms	6.06603e-06	3.7138e-06	61.2229	0.000606603	24.815
Dshi_4009	ABV95736.2	Transcriptional regulator	Intracellular Protein	Transcription/transcriptional regulator	6.05311e-06	3.39394e-06	56.0694	0.000605311	32.07
Dshi_1621	ABV93363.1	Putative 6-phosphofructokinase isozyme 2	Intracellular Protein	Carbon and energy metabolism	6.04875e-06	4.28036e-06	70.7643	0.000604875	32.322
Dshi_0857	ABV92602.1	Transglutaminase domain protein	Intracellular Protein	Not assigned	6.02678e-06	3.26389e-06	54.1564	0.000602678	122.99
Dshi_1868	ABV93610.1	Putative glutamate synthase large subunit-like	Intracellular Protein	Not assigned	5.94899e-06	3.28619e-06	55.2394	0.000594899	47.06
Dshi_0553	ABV92299.1	Short-chain dehydrogenase/reductase SDR	Intracellular Protein	Not assigned	5.94863e-06	3.29157e-06	55.3333	0.000594863	26.96
Dshi_1474	ABV93216.1	Glutamyl-tRNA synthetase class Ic	Intracellular Protein	Translation	5.924e-06	2.95366e-07	4.98593	0.0005924	31.103
Dshi_2133	ABV93869.1	Conserved hypothetical protein DUF1284	Intracellular Protein	Hypothetical protein	5.89354e-06	2.958e-06	50.1906	0.000589354	18.834
Dshi_1879	ABV93621.1	Conserved hypothetical protein	Intracellular Protein	Hypothetical protein	5.83778e-06	1.81612e-06	31.1097	0.000583778	45.778
Dshi_2942	ABV94675.1	Putative cation transport protein	Intracellular Protein	Transporter	5.81616e-06	2.29004e-06	39.3738	0.000581616	20.124
Dshi_0881	ABV92626.1	Binding-protein-dependent transport systems	Integral Inner Membrane Protein	Transporter	5.8069e-06	2.24153e-06	38.6012	0.00058069	36.177
Dshi_0995	ABV92737.1	Transcriptional regulator	Intracellular Protein	Transcription/transcriptional regulator	5.77478e-06	3.57386e-06	61.8875	0.000577478	32.965
Dshi_3236	ABV94969.1	Carbonate anhydratase	Intracellular Protein	Not assigned	5.766e-06	3.26956e-06	56.7042	0.0005766	23.915
Dshi_2680	ABV94413.1	Decarboxylating glycine dehydrogenase	Intracellular Protein	Amino acid metabolism	5.76029e-06	2.11724e-06	36.7558	0.000576029	103.12
Dshi_1367	ABV93109.1	Amidase	Intracellular Protein	Nucleotide metabolism	5.74997e-06	2.52181e-06	43.8577	0.000574997	45.92
Dshi_0632	ABV92378.1	Acetate kinase	Intracellular Protein	Carbon and energy metabolism	5.74119e-06	2.3245e-06	40.4881	0.000574119	40.327
Dshi_1120	ABV92862.1	Conserved hypothetical protein	Intracellular Protein	Hypothetical protein	5.73453e-06	2.67459e-06	46.6401	0.000573453	48.208
Dshi_2462	ABV94196.1	Hypothetical protein	Intracellular Protein	Hypothetical protein	5.73222e-06	4.10297e-06	71.5773	0.000573222	61.828
Dshi_2628	ABV94361.1	Conserved hypothetical protein	Integral Inner Membrane Protein	Hypothetical protein	5.69036e-06	3.93043e-06	69.0718	0.000569036	25.518
Dshi_3020	ABV94753.1	Succinyl-diaminopimelate desuccinylase	Intracellular Protein	Amino acid metabolism	5.68811e-06	3.54118e-06	62.2557	0.000568811	47.277
Dshi_2917	ABV94650.1	Hypothetical protein	Intracellular Protein	Hypothetical protein	5.67513e-06	3.31975e-06	58.4964	0.000567513	40.614
Dshi_1717	ABV93459.1	Conserved hypothetical protein	Intracellular Protein	Hypothetical protein	5.66675e-06	2.8597e-06	50.4646	0.000566675	19.828
Dshi_1942	ABV93683.1	Putative GSCFA family protein	Intracellular Protein	Not assigned	5.6565e-06	2.90942e-06	51.4351	0.00056565	50.51
Dshi_0679	ABV92425.1	Histidine triad (HIT) protein	Intracellular Protein	Not assigned	5.6492e-06	4.17774e-06	73.9528	0.00056492	13.622
Dshi_0524	ABV92270.1	Aldo/keto reductase	Intracellular Protein	Not assigned	5.62321e-06	2.86263e-06	50.9075	0.000562321	40.573
Dshi_1947	ABV93688.1	Ribose import ATP-binding protein	Intracellular Protein	Transporter	5.61758e-06	2.03538e-06	36.2323	0.000561758	54.368
Dshi_3546	ABV95279.1	5-aminolevulinate synthase	Intracellular Protein	Porphyrin and related pathway	5.61425e-06	1.85858e-06	33.1048	0.000561425	44.41
Dshi_0722	ABV92467.1	Conserved hypothetical protein	Intracellular Protein	Hypothetical protein	5.546e-06	4.99019e-06	89.9782	0.0005546	13.493
Dshi_3343	ABV95076.1	Aminotransferase class-III	Intracellular Protein	Not assigned	5.53886e-06	5.53886e-06	100	0.000553886	44.129
Dshi_0005	ABV91754.1	Hypothetical protein	Intracellular Protein	Hypothetical protein	5.53855e-06	3.07576e-06	55.5337	0.000553855	24.728
Dshi_1282	ABV93024.1	Formate dehydrogenase, alpha subunit	Periplasmic protein	Carbon and energy metabolism	5.53842e-06	1.32446e-06	23.9139	0.000553842	102.24
Dshi_1082	ABV92824.1	Arginyltransferase	Intracellular Protein	Not assigned	5.52751e-06	4.68335e-07	8.47281	0.000552751	32.196
Dshi_2756	ABV94489.1	Aldo/keto reductase	Intracellular Protein	Not assigned	5.51514e-06	3.13174e-06	56.7843	0.000551514	31.621
Dshi_4199	ABV95909.1	Transcriptional regulator, TetR family	Intracellular Protein	Transcription/transcriptional regulator	5.48644e-06	2.81616e-06	51.3295	0.000548644	24.323
Dshi_2315	ABV94051.1	NUDIX hydrolase	Intracellular Protein	Not assigned	5.47479e-06	3.3486e-06	61.164	0.000547479	41.909
Dshi_0183	ABV91932.1	Methyltransferase type 11	Intracellular Protein	Not assigned	5.46966e-06	3.05033e-06	55.7683	0.000546966	21.182
Dshi_2231	ABV93967.1	Hypothetical protein	Intracellular Protein	Hypothetical protein	5.46164e-06	2.8963e-06	53.0298	0.000546164	15.384
Dshi_1262	ABV93004.1	Acriflavin resistance protein	Integral Inner Membrane Protein	Stress protein	5.46103e-06	1.36781e-06	25.0467	0.000546103	109.84
Dshi_2324	ABV94060.1	Regulatory protein	Intracellular Protein	Transcription/transcriptional regulator	5.44359e-06	1.11354e-06	20.456	0.000544359	26.094
Dshi_2816	ABV94549.1	Conserved hypothetical protein	Integral Inner Membrane Protein	Hypothetical protein	5.41218e-06	2.3256e-06	42.9698	0.000541218	61.339
Dshi_1446	ABV93188.1	Aminotransferase class-III	Intracellular Protein	Not assigned	5.40927e-06	2.77886e-06	51.3721	0.000540927	46.789
Dshi_1003	ABV92745.1	Aminoglycoside phosphotransferase	Intracellular Protein	Not assigned	5.38322e-06	3.58829e-06	66.657	0.000538322	36.293
Dshi_0125	ABV91874.1	NADPH:2,4-dienoyl-CoA reductase	Intracellular Protein	Not assigned	5.37236e-06	4.00327e-06	74.5161	0.000537236	72.079
Dshi_1019	ABV92761.1	RNA modification enzyme	Intracellular Protein	Translation	5.36684e-06	3.68589e-06	68.6788	0.000536684	47.768
Dshi_0533	ABV92279.1	Xylose isomerase domain protein TIM barrel	Intracellular Protein	Not assigned	5.36144e-06	8.2093e-07	15.3118	0.000536144	30.653
Dshi_0227	ABV91976.1	N-formylglutamate amidohydrolase	Intracellular Protein	Amino acid metabolism	5.34227e-06	2.04921e-06	38.3584	0.000534227	27.654
Dshi_0851	ABV92596.1	Protein of unknown function DUF159	Intracellular Protein	Hypothetical protein	5.31818e-06	5.31818e-06	100	0.000531818	24.097
Dshi_1767	ABV93509.1	Putative lysine carboxylase	Intracellular Protein	Not assigned	5.31359e-06	2.34986e-06	44.2235	0.000531359	18.884
Dshi_2927	ABV94660.1	Riboflavin biosynthesis protein	Intracellular Protein	Not assigned	5.30281e-06	1.41777e-06	26.7362	0.000530281	34.337
Dshi_1349	ABV93091.1	ABC transporter related	Intracellular Protein	Transporter	5.29326e-06	3.22147e-06	60.8598	0.000529326	67.998
Dshi_1310	ABV93052.1	Conserved hypothetical protein	Intracellular Protein	Hypothetical protein	5.29254e-06	2.12429e-06	40.1375	0.000529254	32.99
Dshi_1073	ABV92815.1	Methionine synthase	Intracellular Protein	Amino acid metabolism	5.25601e-06	1.02182e-06	19.4409	0.000525601	28.157
Dshi_3346	ABV95079.1	Multi-sensor hybrid histidine kinase	Integral Inner Membrane Protein	Transcription/transcriptional regulator	5.20503e-06	1.53281e-06	29.4486	0.000520503	84.639
Dshi_2683	ABV94416.1	Aldose 1-epimerase	Intracellular Protein	Carbon and energy metabolism	5.1986e-06	1.42156e-06	27.3451	0.00051986	35.747
Dshi_0843	ABV92588.1	Thioesterase superfamily protein	Intracellular Protein	Not assigned	5.15494e-06	3.73327e-06	72.4212	0.000515494	15.144
Dshi_1661	ABV93403.1	Transcription antitermination regulatory	Intracellular Protein	Iron metabolism	5.12837e-06	2.68787e-06	52.4118	0.000512837	20.881
Dshi_1667	ABV93409.1	Nitrite reductase [NAD(P)H], large subunit	Intracellular Protein	Electron transport	5.10619e-06	5.10619e-06	100	0.000510619	87.773
Dshi_1096	ABV92838.1	Lipolytic enzyme	Periplasmic protein	Not assigned	5.08511e-06	1.45838e-06	28.6793	0.000508511	24.329
Dshi_2346	ABV94082.1	Queuine tRNA-ribosyltransferase	Intracellular Protein	Translation	5.05259e-06	2.74526e-06	54.3337	0.000505259	41.606
Dshi_2895	ABV94628.1	Hypothetical protein	Intracellular Protein	Hypothetical protein	5.03169e-06	1.9625e-06	39.0029	0.000503169	38.408
Dshi_1429	ABV93171.1	Short-chain dehydrogenase/reductase SDR	Intracellular Protein	Not assigned	5.03143e-06	4.28352e-06	85.1352	0.000503143	27.313
Dshi_1682	ABV93424.1	Glucose-6-phosphate isomerase	Intracellular Protein	Carbon and energy metabolism	4.99934e-06	1.89252e-06	37.8554	0.000499934	57.804
Dshi_0535	ABV92281.1	Pyruvate dehydrogenase E1 component subunit	Intracellular Protein	Carbon and energy metabolism	4.97717e-06	3.74164e-06	75.1761	0.000497717	35.121
Dshi_3466	ABV95199.1	DNA mismatch repair protein MutS	Intracellular Protein	Replication, recombination and repair	4.94418e-06	4.34773e-06	87.9364	0.000494418	94.648
Dshi_0806	ABV92551.1	Conserved hypothetical protein	Integral Inner Membrane Protein	Hypothetical protein	4.93737e-06	2.65969e-06	53.8686	0.000493737	35.537
Dshi_0780	ABV92525.1	Alpha/beta hydrolase fold protein	Intracellular Protein	Not assigned	4.92625e-06	3.40609e-06	69.1416	0.000492625	34.213
Dshi_2608	ABV94341.1	Putative oxidoreductase	Intracellular Protein	Not assigned	4.91361e-06	4.69709e-06	95.5933	0.000491361	35.561
Dshi_0653	ABV92399.1	Bifunctional chorismate mutase/prephenate	Intracellular Protein	Amino acid metabolism	4.89726e-06	1.7703e-07	3.61487	0.000489726	30.381
Dshi_3258	ABV94991.1	Flagellar biosynthesis protein FlhA	Integral Inner Membrane Protein	Cell motility	4.88303e-06	2.43529e-06	49.8725	0.000488303	75.346
Dshi_0853	ABV92598.1	AMP-dependent synthetase and ligase	Intracellular Protein	Not assigned	4.86193e-06	1.83857e-06	37.8156	0.000486193	68.866
Dshi_0944	ABV92689.1	Hypothetical protein	Outer Membrane Lipoprotein	Hypothetical protein	4.84857e-06	1.70129e-06	35.0884	0.000484857	17.663
Dshi_1118	ABV92860.1	Conserved hypothetical protein	Intracellular Protein	Hypothetical protein	4.84826e-06	2.59023e-06	53.426	0.000484826	25.994
Dshi_2484	ABV94218.1	Cytochrome containing L-lactate dehydrogenase	Intracellular Protein	Electron transport	4.84479e-06	9.82045e-07	20.2701	0.000484479	41.816
Dshi_4185	ABV95895.1	Transcriptional regulator, GntR family	Intracellular Protein	Transcription/transcriptional regulator	4.82596e-06	3.95478e-06	81.948	0.000482596	25.436
Dshi_0741	ABV92486.1	Chromosomal replication initiator	Intracellular Protein	Not assigned	4.8234e-06	9.58243e-07	19.8666	0.00048234	24.361
Dshi_2908	ABV94641.1	Ribosomal large subunit pseudouridine synthase	Intracellular Protein	Translation	4.81384e-06	1.47823e-06	30.7078	0.000481384	20.035
Dshi_0917	ABV92662.1	Acriflavin resistance protein	Integral Inner Membrane Protein	Stress protein	4.80046e-06	1.66237e-06	34.6293	0.000480046	112.19
Dshi_0931	ABV92676.1	Alcohol dehydrogenase GroES domain protein	Intracellular Protein	Carbon and energy metabolism	4.7795e-06	2.68883e-06	56.2575	0.00047795	35.614
Dshi_2983	ABV94716.1	Hypothetical protein	Intracellular Protein	Hypothetical protein	4.75117e-06	1.16637e-06	24.549	0.000475117	35.091
Dshi_1421	ABV93163.1	Ribose ABC transporter	Periplasmic protein	Transporter	4.74023e-06	2.28205e-06	48.1422	0.000474023	42.116
Dshi_2795	ABV94528.1	Conserved hypothetical protein	Intracellular Protein	Hypothetical protein	4.73798e-06	1.6204e-06	34.2003	0.000473798	40.851
Dshi_0343	ABV92092.1	Aminoglycoside phosphotransferase	Intracellular Protein	Not assigned	4.71831e-06	3.16817e-06	67.1463	0.000471831	35.617
Dshi_0534	ABV92280.1	Pyruvate dehydrogenase E1 component subunit	Intracellular Protein	Carbon and energy metabolism	4.6934e-06	2.54575e-06	54.2409	0.00046934	36.55
Dshi_3652	ABV95385.1	Hypothetical protein	Intracellular Protein	Hypothetical protein	4.68154e-06	2.35001e-06	50.1974	0.000468154	34.51
Dshi_1962	ABV93702.1	Putative modular PKS system	Intracellular Protein	Not assigned	4.67558e-06	3.39197e-06	72.5465	0.000467558	171.82
Dshi_2239	ABV93975.1	Short-chain dehydrogenase/reductase SDR	Intracellular Protein	Carbon and energy metabolism	4.67333e-06	1.33333e-06	28.5305	0.000467333	26.171
Dshi_3352	ABV95085.1	Conserved hypothetical protein	Periplasmic protein	Hypothetical protein	4.67108e-06	6.53792e-07	13.9966	0.000467108	39.046
Dshi_1557	ABV93299.1	Putative DSBA oxidoreductase	Intracellular Protein	Protein fate	4.66935e-06	3.02679e-06	64.8225	0.000466935	24.385
Dshi_1581	ABV93323.1	Hypoxanthine phosphoribosyltransferase	Intracellular Protein	Nucleotide metabolism	4.64573e-06	2.32334e-06	50.0101	0.000464573	20.136
Dshi_0502	ABV92250.1	Cytoplasmic chaperone TorD family protein	Intracellular Protein	Protein fate	4.64453e-06	2.45937e-06	52.9519	0.000464453	23.26
Dshi_1834	ABV93576.1	Putative sialic acid-binding periplasmic	Periplasmic protein	Transporter	4.64308e-06	1.45503e-06	31.3376	0.000464308	36.813
Dshi_2310	ABV94046.1	Ornithine cyclodeaminase	Intracellular Protein	Amino acid metabolism	4.62232e-06	2.72008e-06	58.8466	0.000462232	39.586
Dshi_1965	ABV93705.1	Conserved hypothetical protein	Intracellular Protein	Hypothetical protein	4.59757e-06	1.06524e-06	23.1696	0.000459757	34.223
Dshi_3228	ABV94961.1	Diaminopimelate epimerase	Intracellular Protein	Amino acid metabolism	4.58933e-06	3.33251e-06	72.6143	0.000458933	30.237
Dshi_0080	ABV95520.1	Heavy metal-dependent transcription regulator	Intracellular Protein	Transporter	4.58444e-06	3.9783e-06	86.7785	0.000458444	34.859
Dshi_3435	ABV95168.1	Aminoglycoside phosphotransferase	Intracellular Protein	Not assigned	4.58002e-06	3.74184e-06	81.6993	0.000458002	36.941
Dshi_3086	ABV94819.1	Metallo-beta-lactamase family protein	Intracellular Protein	Not assigned	4.57754e-06	4.57754e-06	100	0.000457754	38.701
Dshi_1155	ABV92897.1	Uroporphyrin-III C-methyltransferase	Intracellular Protein	Porphyrin and related pathway	4.5747e-06	3.3142e-06	72.4463	0.00045747	48.879
Dshi_2938	ABV94671.1	Conserved hypohtetical protein	Intracellular Protein	Hypothetical protein	4.55726e-06	1.0675e-06	23.4241	0.000455726	28.39
Dshi_1085	ABV92827.1	YbaK/prolyl-tRNA synthetase associated region	Intracellular Protein	Translation	4.55104e-06	2.23183e-06	49.04	0.000455104	15.829
Dshi_0153	ABV91902.1	FAD dependent oxidoreductase	Intracellular Protein	Amino acid metabolism	4.53172e-06	2.31521e-06	51.0889	0.000453172	36.74
Dshi_0958	ABV92703.1	TRAP dicarboxylate transporter	Periplasmic protein	Transporter	4.50506e-06	3.87946e-06	86.1135	0.000450506	35.173
Dshi_3220	ABV94953.1	Cas1: CRISPR-associated protein Cas1	Intracellular Protein	Defense mechanisms	4.48769e-06	2.75782e-06	61.453	0.000448769	31.442
Dshi_1354	ABV93096.1	Binding-protein-dependent transport systems	Integral Inner Membrane Protein	Transporter	4.47455e-06	2.65991e-06	59.4454	0.000447455	45.821
Dshi_2980	ABV94713.1	Hypothetical protein	Intracellular Protein	Hypothetical protein	4.45749e-06	1.35686e-06	30.44	0.000445749	20.876
Dshi_2211	ABV93947.1	Conserved hypothetical protein	Intracellular Protein	Hypothetical protein	4.4438e-06	4.4438e-06	100	0.00044438	17.502
Dshi_1188	ABV92930.1	Organic solvent tolerance protein	Outer Membrane Associated/Outer Membane B-barrel Protein	Not assigned	4.43119e-06	1.82804e-06	41.2539	0.000443119	79.605
Dshi_1949	ABV93690.1	Hypothetical protein	Intracellular Protein	Hypothetical protein	4.42952e-06	2.26624e-06	51.1621	0.000442952	48.523
Dshi_0866	ABV92611.1	Alpha/beta hydrolase fold protein	Intracellular Protein	Not assigned	4.41044e-06	9.45301e-08	2.14333	0.000441044	24.502
Dshi_0838	ABV92583.1	Acyl-CoA dehydrogenase domain protein	Intracellular Protein	Not assigned	4.39447e-06	2.47189e-06	56.25	0.000439447	41.693
Dshi_1430	ABV93172.1	Aldehyde dehydrogenase	Intracellular Protein	Carbon and energy metabolism	4.36664e-06	4.36664e-06	100	0.000436664	51.495
Dshi_1690	ABV93432.1	Precorrin-6A reductase	Intracellular Protein	Porphyrin and related pathway	4.35494e-06	1.74093e-06	39.9759	0.000435494	26.715
Dshi_0830	ABV92575.1	Adenosine deaminase	Intracellular Protein	Nucleotide metabolism	4.34348e-06	2.16927e-06	49.9431	0.000434348	35.769
Dshi_3232	ABV94965.1	Conserved hypothetical protein	Intracellular Protein	Hypothetical protein	4.33408e-06	1.60227e-06	36.9691	0.000433408	13.342
Dshi_3137	ABV94870.1	Conserved hypothetical protein	Intracellular Protein	Hypothetical protein	4.32352e-06	2.34184e-06	54.1651	0.000432352	25.381
Dshi_0820	ABV92565.1	Alpha/beta hydrolase fold protein	Intracellular Protein	Not assigned	4.31309e-06	2.65614e-06	61.5833	0.000431309	27.22
Dshi_0929	ABV92674.1	UspA domain protein	Intracellular Protein	Stress protein	4.28801e-06	3.35931e-06	78.3419	0.000428801	35.181
Dshi_1856	ABV93598.1	Hypothetical protein DUF498	Intracellular Protein	Hypothetical protein	4.28483e-06	4.77309e-07	11.1395	0.000428483	12.715
Dshi_1047	ABV92789.1	Conserved hypothetical protein	Intracellular Protein	Hypothetical protein	4.28117e-06	1.13971e-06	26.6214	0.000428117	31.634
Dshi_4076	ABV95798.1	Capsule polysaccharide export protein	Integral Inner Membrane Protein	Transporter	4.2743e-06	1.26882e-06	29.6848	0.00042743	53.499
Dshi_1516	ABV93258.1	Conserved hypothetical protein	Intracellular Protein	Iron metabolism	4.27424e-06	2.20881e-06	51.6773	0.000427424	15.567
Dshi_0381	ABV92130.1	High-affinity branched-chain amino acid transport ATP-binding protein livF	Intracellular Protein	Transporter	4.22924e-06	2.56891e-06	60.7416	0.000422924	30.673
Dshi_2286	ABV94022.1	Hypothetical protein	Intracellular Protein	Hypothetical protein	4.2288e-06	2.20109e-06	52.05	0.00042288	18.627
Dshi_1192	ABV92934.1	DNA polymerase III chi subunit HolC	Intracellular Protein	Replication, recombination and repair	4.22564e-06	5.17663e-07	12.2505	0.000422564	16.055
Dshi_1362	ABV93104.1	FAD-dependent pyridine nucleotide-disulphide	Intracellular Protein	Not assigned	4.20635e-06	2.11025e-06	50.1682	0.000420635	46.583
Dshi_0456	ABV92204.1	MoxR-like ATPase	Intracellular Protein	Not assigned	4.20535e-06	1.48107e-06	35.2186	0.000420535	34.358
Dshi_2212	ABV93948.1	Hypothetical protein	Intracellular Protein	Hypothetical protein	4.2024e-06	1.87431e-06	44.6009	0.00042024	17.368
Dshi_0047	ABV91796.1	Hypothetical protein	Intracellular Protein	Hypothetical protein	4.16893e-06	2.77401e-06	66.54	0.000416893	16.37
Dshi_4159	ABV95869.1	Alcohol dehydrogenase GroES domain protein	Intracellular Protein	Carbon and energy metabolism	4.11228e-06	1.57647e-06	38.3356	0.000411228	36.989
Dshi_4212	ABV95922.1	Partitioning protein ParB	Intracellular Protein	Cell cycle control, cell division, chromosome partitioning	4.09303e-06	1.37476e-06	33.5877	0.000409303	40.488
Dshi_0192	ABV91941.1	2-amino-4-hydroxy-6-	Intracellular Protein	Metabolism of cofactors and vitamins	4.07401e-06	1.84735e-06	45.3448	0.000407401	20.797
Dshi_2220	ABV93956.1	Conserved hypothetical protein	Intracellular Protein	Hypothetical protein	4.04509e-06	1.5146e-06	37.4429	0.000404509	15.864
Dshi_3429	ABV95162.1	Metal dependent phosphohydrolase	Intracellular Protein	Not assigned	4.02953e-06	2.91986e-06	72.4617	0.000402953	22.296
Dshi_2144	ABV93880.1	Threonine aldolase	Intracellular Protein	Amino acid metabolism	3.99849e-06	2.87004e-06	71.7782	0.000399849	35.67
Dshi_0585	ABV92331.1	Capsule polysaccharide export	Intracellular Protein	Transporter	3.99346e-06	9.59165e-07	24.0184	0.000399346	24.724
Dshi_0507	ABV92255.1	MRP-like protein	Intracellular Protein	Not assigned	3.97939e-06	3.97939e-06	100	0.000397939	35.629
Dshi_0035	ABV91784.1	Thioredoxin domain protein	Intracellular Protein	Stress protein	3.97086e-06	2.18903e-06	55.1274	0.000397086	31.96
Dshi_2679	ABV94412.1	Putative ABC transporter permease	Integral Inner Membrane Protein	Transporter	3.9705e-06	3.19824e-06	80.5499	0.00039705	88.151
Dshi_1874	ABV93616.1	Putative regulatory protein	Intracellular Protein	Transcription/transcriptional regulator	3.96866e-06	1.85323e-06	46.6966	0.000396866	21.208
Dshi_0856	ABV92601.1	Protein of unknown function DUF404	Intracellular Protein	Hypothetical protein	3.96053e-06	2.17618e-06	54.9468	0.000396053	87.089
Dshi_3058	ABV94791.1	Conserved hypothetical protein TIGR02302	Integral Inner Membrane Protein	Hypothetical protein	3.95617e-06	8.67669e-08	2.19321	0.000395617	98.19
Dshi_2096	ABV93833.1	Cobyric acid synthase	Intracellular Protein	Porphyrin and related pathway	3.94785e-06	1.12651e-06	28.5348	0.000394785	51.373
Dshi_2281	ABV94017.1	Periplasmic binding protein	Intracellular Protein	Not assigned	3.94409e-06	1.4899e-06	37.7753	0.000394409	34.25
Dshi_0163	ABV91912.1	Chromosome segregation protein SMC	Intracellular Protein	Cell cycle control, cell division, chromosome partitioning	3.94164e-06	2.43167e-06	61.6918	0.000394164	123.43
Dshi_1273	ABV93015.1	Transcriptional regulator	Intracellular Protein	Transcription/transcriptional regulator	3.93356e-06	1.68721e-06	42.8926	0.000393356	36.184
Dshi_1329	ABV93071.1	Proton-translocating NADH-quinone	Integral Inner Membrane Protein	Electron transport	3.92644e-06	3.2493e-06	82.7545	0.000392644	50.83
Dshi_1303	ABV93045.1	Hydroxymethylglutaryl-CoA lyase	Intracellular Protein	Not assigned	3.91766e-06	1.42208e-06	36.2992	0.000391766	29.533
Dshi_0557	ABV92303.1	GreA/GreB family elongation factor	Intracellular Protein	Transcription/transcriptional regulator	3.87985e-06	1.44688e-06	37.2922	0.000387985	15.829
Dshi_1528	ABV93270.1	Conserved hypothetical protein	Intracellular Protein	Hypothetical protein	3.8726e-06	1.57027e-06	40.5483	0.00038726	31.665
Dshi_2203	ABV93939.1	Conserved hypothetical protein	Intracellular Protein	Hypothetical protein	3.86724e-06	1.36982e-06	35.4211	0.000386724	21.31
Dshi_1189	ABV92931.1	Permease YjgP/YjgQ family protein	Integral Inner Membrane Protein	Transporter	3.84182e-06	1.07214e-06	27.907	0.000384182	39.406
Dshi_3216	ABV94949.1	Hypothetical protein	Intracellular Protein	Hypothetical protein	3.8352e-06	3.8352e-06	100	0.00038352	20.547
Dshi_3650	ABV95383.1	Conserved hypothetical protein	Periplasmic protein	Hypothetical protein	3.812e-06	3.18676e-07	8.3598	0.0003812	15.501
Dshi_2863	ABV94596.1	Hypothetical protein	Intracellular Protein	Hypothetical protein	3.80009e-06	1.52123e-06	40.0313	0.000380009	29.939
Dshi_1691	ABV93433.1	Cobalamin (vitamin B12) biosynthesis CbiD	Intracellular Protein	Porphyrin and related pathway	3.7963e-06	1.66348e-06	43.8184	0.00037963	35.861
Dshi_3951;Dshi_3613	ABV95679.1;ABV95346.1	Apolipoprotein N-acyltransferase	Integral Inner Membrane Protein	Lipid metabolism and cell wall/membrane/envelope biogenesis/integrity	3.79365e-06	2.74892e-06	72.4611	0.000379365	55.736
Dshi_0737	ABV92482.1	Heat shock protein DnaJ domain protein	Intracellular Protein	Protein fate	3.79097e-06	1.43114e-06	37.7512	0.000379097	25.14
Dshi_2445	ABV94179.1	Transcriptional regulator	Intracellular Protein	Transcription/transcriptional regulator	3.78472e-06	4.03407e-07	10.6588	0.000378472	26.145
Dshi_2088	ABV93825.1	Putative histidinol aminotransferase	Intracellular Protein	Amino acid metabolism	3.75105e-06	7.41919e-07	19.779	0.000375105	38.995
Dshi_1715	ABV93457.1	Hypothetical protein	Intracellular Protein	Hypothetical protein	3.71275e-06	2.7093e-06	72.973	0.000371275	32.466
Dshi_2815	ABV94548.1	Conserved hypothetical protein	Intracellular Protein	Hypothetical protein	3.70929e-06	3.37772e-06	91.0611	0.000370929	21.519
Dshi_0120	ABV91869.1	GCN5-related N-acetyltransferase	Intracellular Protein	Translation	3.70485e-06	1.7976e-06	48.5201	0.000370485	25.761
Dshi_1926	ABV93668.1	Primosomal protein N'	Intracellular Protein	Replication, recombination and repair	3.67576e-06	2.27365e-06	61.8552	0.000367576	77.955
Dshi_1340	ABV93082.1	Na+/solute symporter	Integral Inner Membrane Protein	Transporter	3.65938e-06	2.46418e-06	67.3388	0.000365938	48.325
Dshi_2410	ABV94144.1	Trans-sulfuration enzyme family protein	Intracellular Protein	Amino acid metabolism	3.65079e-06	9.25857e-07	25.3605	0.000365079	41.948
Dshi_1268	ABV93010.1	PfkB domain protein	Intracellular Protein	Not assigned	3.63528e-06	2.86383e-06	78.7788	0.000363528	34.782
Dshi_2766	ABV94499.1	Uncharacterized transporter	Integral Inner Membrane Protein	Transporter	3.62769e-06	1.40208e-06	38.6494	0.000362769	63.319
Dshi_0727	ABV92472.1	Transcriptional regulator	Intracellular Protein	Stress protein	3.626e-06	6.18433e-07	17.0555	0.0003626	33.783
Dshi_0689	ABV92435.1	Methylisocitrate lyase	Intracellular Protein	Not assigned	3.6114e-06	1.22988e-06	34.0554	0.00036114	31.27
Dshi_4206	ABV95916.1	Aminotransferase class IV	Intracellular Protein	Amino acid metabolism	3.59776e-06	1.80638e-06	50.2086	0.000359776	34.022
Dshi_2667	ABV94400.1	ABC transporter	Intracellular Protein	Transporter	3.57965e-06	6.92975e-07	19.3587	0.000357965	25.788
Dshi_2771	ABV94504.1	Guanine deaminase	Intracellular Protein	Nucleotide metabolism	3.56581e-06	2.45149e-06	68.7501	0.000356581	46.158
Dshi_0902	ABV92647.1	Protein of unknown function DUF214	Integral Inner Membrane Protein	Hypothetical protein	3.56022e-06	3.16201e-06	88.815	0.000356022	41.999
Dshi_1297	ABV93039.1	Acyl-CoA dehydrogenase domain protein	Intracellular Protein	Lipid metabolism and cell wall/membrane/envelope biogenesis/integrity	3.55904e-06	1.21682e-06	34.1897	0.000355904	41.842
Dshi_2264	ABV94000.1	Putative sarcosine oxidase	Intracellular Protein	Amino acid metabolism	3.55387e-06	2.53461e-06	71.3196	0.000355387	105.42
Dshi_2433	ABV94167.1	Ribose import ATP-binding protein	Intracellular Protein	Transporter	3.54563e-06	3.54563e-06	100	0.000354563	54.798
Dshi_3654	ABV95387.1	Conserved hypothetical protein	Intracellular Protein	Hypothetical protein	3.54027e-06	1.40955e-06	39.8147	0.000354027	65.062
Dshi_1596	ABV93338.1	Hypothetical protein	Intracellular Protein	Hypothetical protein	3.51733e-06	1.66572e-06	47.3574	0.000351733	22.035
Dshi_1956	ABV93697.1	Putative NAD-dependent epimerase/dehydratase	Intracellular Protein	Not assigned	3.51632e-06	2.67072e-06	75.9521	0.000351632	35.326
Dshi_1472	ABV93214.1	Phospholipid/glycerol acyltransferase	Intracellular Protein	Not assigned	3.51109e-06	2.21449e-06	63.0713	0.000351109	28.487
Dshi_1996	ABV93735.1	Xylose isomerase	Intracellular Protein	Carbon and energy metabolism	3.49207e-06	1.22878e-06	35.1878	0.000349207	48.493
Dshi_1836	ABV93578.1	Hypothetical protein	Intracellular Protein	Hypothetical protein	3.48977e-06	1.2732e-06	36.4839	0.000348977	39.774
Dshi_2512	ABV94245.1	TRNA-dihydrouridine synthase A	Intracellular Protein	Translation	3.46858e-06	1.81484e-06	52.3223	0.000346858	36.434
Dshi_2058	ABV93795.1	Short chain dehydrogenase / reductase	Intracellular Protein	Not assigned	3.45864e-06	1.99857e-06	57.7848	0.000345864	23.715
Dshi_0709	ABV92454.1	Acyl CoA:acetate/3-ketoacid CoA transferase,	Intracellular Protein	Not assigned	3.43997e-06	2.43436e-06	70.7668	0.000343997	68.738
Dshi_1070	ABV92812.1	Conserved hypothetical protein	Intracellular Protein	Hypothetical protein	3.43979e-06	1.73031e-06	50.3028	0.000343979	23.114
Dshi_0014	ABV91763.1	Conserved hypothetical protein	Intracellular Protein	Hypothetical protein	3.43978e-06	1.75493e-06	51.0186	0.000343978	21.209
Dshi_1230	ABV92972.1	Kynureninase	Intracellular Protein	Amino acid metabolism	3.42347e-06	1.44093e-06	42.0899	0.000342347	42.02
Dshi_3984	ABV95712.1	Conserved hypothetical protein	Periplasmic protein	Hypothetical protein	3.41162e-06	2.45355e-06	71.9174	0.000341162	15.389
Dshi_5003	ACT10201.1	Hypothetical protein	Intracellular Protein	Hypothetical protein	3.40528e-06	1.90254e-06	55.8703	0.000340528	33.927
Dshi_0031	ABV91780.1	Tetraacyldisaccharide 4'-kinase	Intracellular Protein	Lipid metabolism and cell wall/membrane/envelope biogenesis/integrity	3.3929e-06	1.40301e-06	41.3513	0.00033929	35.358
Dshi_1553	ABV93295.1	AraD-like aldolase/epimerase	Intracellular Protein	Not assigned	3.38962e-06	1.74478e-06	51.4743	0.000338962	23.13
Dshi_2580	ABV94313.1	ATP-dependent RNA helicase	Intracellular Protein	Replication, recombination and repair	3.38695e-06	2.8534e-06	84.2469	0.000338695	88.61
Dshi_1304	ABV93046.1	Enoyl-CoA hydratase/isomerase	Intracellular Protein	Lipid metabolism and cell wall/membrane/envelope biogenesis/integrity	3.38282e-06	1.46153e-06	43.2044	0.000338282	27.428
Dshi_3073	ABV94806.1	4-diphosphocytidyl-2-C-methyl-D-erythritol	Intracellular Protein	Not assigned	3.35689e-06	1.52342e-06	45.3819	0.000335689	29.251
Dshi_2263	ABV93999.1	Putative sarcosine oxidase	Intracellular Protein	Not assigned	3.35068e-06	9.68592e-07	28.9073	0.000335068	20.2
Dshi_3423	ABV95156.1	RNA polymerase sigma factor	Intracellular Protein	Transcription/transcriptional regulator	3.31908e-06	1.68883e-06	50.8824	0.000331908	21.765
Dshi_0575	ABV92321.1	Conserved hypothetical protein	Intracellular Protein	Iron metabolism	3.28576e-06	2.0007e-06	60.89	0.000328576	18.78
Dshi_0867	ABV92612.1	Amidohydrolase 2	Intracellular Protein	Not assigned	3.28215e-06	5.46192e-07	16.6413	0.000328215	30.613
Dshi_0209	ABV91958.1	Uncharacterized P-loop ATPase protein UPF0042	Intracellular Protein	Not assigned	3.28074e-06	1.7499e-06	53.3385	0.000328074	33.348
Dshi_2226	ABV93962.1	Glutamine synthetase family protein	Intracellular Protein	Amino acid metabolism	3.26747e-06	2.30267e-06	70.4726	0.000326747	50.281
Dshi_2490	ABV94224.1	Citrate lyase	Intracellular Protein	Carbon and energy metabolism	3.24955e-06	3.24955e-06	100	0.000324955	33.211
Dshi_3818	ABV95548.1	Phenylacetate-CoA oxygenase	Intracellular Protein	Amino acid metabolism	3.22559e-06	2.41203e-06	74.7781	0.000322559	36.951
Dshi_3653	ABV95386.1	DNA-directed DNA polymerase	Intracellular Protein	Replication, recombination and repair	3.19821e-06	2.52354e-06	78.9047	0.000319821	57.546
Dshi_0767	ABV92512.1	Glyoxalase/bleomycin resistance	Intracellular Protein	Not assigned	3.19672e-06	1.6241e-06	50.8052	0.000319672	16.103
Dshi_3204	ABV94937.1	Polysaccharide deacetylase	Intracellular Protein	Not assigned	3.1548e-06	1.1888e-06	37.6824	0.00031548	51.896
Dshi_1925	ABV93667.1	Putative ATPase	Intracellular Protein	Protein fate	3.15379e-06	6.45617e-07	20.4711	0.000315379	77.649
Dshi_0108	ABV91857.1	Hypothetical protein	Intracellular Protein	Hypothetical protein	3.13851e-06	1.96306e-06	62.5474	0.000313851	34.509
Dshi_2538	ABV94271.1	Conserved hypothetical protein	Intracellular Protein	Hypothetical protein	3.11593e-06	5.65334e-07	18.1434	0.000311593	25.153
Dshi_0837	ABV92582.1	Glutathione S-transferase domain protein	Intracellular Protein	Stress protein	3.0909e-06	1.16773e-06	37.7797	0.00030909	23.475
Dshi_3206	ABV94939.1	Transcriptional regulator	Intracellular Protein	Transcription/transcriptional regulator	3.0897e-06	1.55593e-06	50.3586	0.00030897	36.794
Dshi_3114	ABV94847.1	Hypothetical protein	Intracellular Protein	Hypothetical protein	3.07989e-06	2.74142e-06	89.0105	0.000307989	34.507
Dshi_1138	ABV92880.1	DNA protecting protein DprA	Intracellular Protein	Replication, recombination and repair	3.07625e-06	1.62098e-06	52.6935	0.000307625	39.637
Dshi_2127	ABV93863.1	Conserved hypothetical protein	Intracellular Protein	Hypothetical protein	3.07353e-06	5.46298e-07	17.7743	0.000307353	22.481
Dshi_3584	ABV95317.1	RNA polymerase sigma-54 factor	Intracellular Protein	Transcription/transcriptional regulator	3.05173e-06	2.27586e-06	74.5763	0.000305173	46.441
Dshi_2238	ABV93974.1	Transcriptional regulator	Intracellular Protein	Transcription/transcriptional regulator	3.0437e-06	1.24632e-06	40.9474	0.00030437	36.801
Dshi_3479	ABV95212.1	P-hydroxybenzoate hydroxylase	Intracellular Protein	Not assigned	3.03201e-06	6.21048e-07	20.4831	0.000303201	43.66
Dshi_0480	ABV92228.1	Hypothetical protein	Intracellular Protein	Hypothetical protein	3.02897e-06	1.54401e-06	50.9746	0.000302897	39.684
Dshi_1693	ABV93435.1	Cobyrinic acid A,C-diamide synthase	Intracellular Protein	Porphyrin and related pathway	3.01937e-06	1.61929e-06	53.6301	0.000301937	44.353
Dshi_2904	ABV94637.1	Conserved hypothetical protein	Integral Inner Membrane Protein	Hypothetical protein	2.99542e-06	5.23616e-07	17.4806	0.000299542	99.02
Dshi_3867	ABV95595.1	Hypothetical protein	Intracellular Protein	Hypothetical protein	2.98689e-06	4.05098e-07	13.5625	0.000298689	32.047
Dshi_2998	ABV94731.1	Putative mechanosensitive ion channel	Integral Inner Membrane Protein	Transporter	2.96935e-06	3.89828e-07	13.1284	0.000296935	88.633
Dshi_1918	ABV93660.1	Putative modification methylase	Intracellular Protein	Not assigned	2.95821e-06	1.10112e-06	37.2224	0.000295821	40.371
Dshi_0550	ABV92296.1	Transcriptional regulator	Intracellular Protein	Transcription/transcriptional regulator	2.95553e-06	2.11956e-06	71.7149	0.000295553	35.273
Dshi_3403	ABV95136.1	Acyl-CoA synthetase (AMP-forming)/AMP-acid	Intracellular Protein	Not assigned	2.94991e-06	1.93579e-06	65.6219	0.000294991	62.703
Dshi_2100	ABV93837.1	Putative integrase	Intracellular Protein	Replication, recombination and repair	2.94265e-06	1.88457e-06	64.0435	0.000294265	61.122
Dshi_2699	ABV94432.1	Putative high-affinity branched-chain amino acid	Intracellular Protein	Transporter	2.94142e-06	4.54924e-07	15.4661	0.000294142	25.168
Dshi_1921	ABV93663.1	Histidine kinase	Integral Inner Membrane Protein	Transcription/transcriptional regulator	2.93877e-06	2.64369e-07	8.99593	0.000293877	48.484
Dshi_3474	ABV95207.1	3-carboxy-cis,cis-muconate cycloisomerase	Intracellular Protein	Not assigned	2.93724e-06	2.93724e-06	100	0.000293724	36.88
Dshi_2537	ABV94270.1	Putative 4,5-dihydroxyphthalate decarboxylase	Intracellular Protein	Not assigned	2.92199e-06	1.54539e-06	52.8883	0.000292199	37.67
Dshi_2073	ABV93810.1	Hypothetical protein	Intracellular Protein	Hypothetical protein	2.91653e-06	2.17046e-06	74.4193	0.000291653	33.954
Dshi_0701	ABV92447.1	Methyltransferase domain protein	Intracellular Protein	Not assigned	2.91376e-06	1.53691e-06	52.7467	0.000291376	24.066
Dshi_0975	ABV92717.1	Transcriptional regulator	Intracellular Protein	Transcription/transcriptional regulator	2.90659e-06	1.11737e-06	38.4428	0.000290659	38.372
Dshi_0775	ABV92520.1	Tartrate dehydrogenase	Intracellular Protein	Carbon and energy metabolism	2.90126e-06	1.22133e-07	4.20964	0.000290126	38.927
Dshi_3434	ABV95167.1	Protein of unknown function UPF0079	Intracellular Protein	Hypothetical protein	2.88105e-06	1.7479e-06	60.6687	0.000288105	17.949
Dshi_3273	ABV95006.1	Hypothetical protein	Intracellular Protein	Hypothetical protein	2.85881e-06	1.02215e-06	35.7543	0.000285881	34.956
Dshi_0651	ABV92397.1	NUDIX hydrolase	Intracellular Protein	Not assigned	2.84971e-06	1.11819e-06	39.2385	0.000284971	35.274
Dshi_1416	ABV93158.1	ABC transporter related	Intracellular Protein	Transporter	2.81813e-06	1.26167e-06	44.7697	0.000281813	37.894
Dshi_1916	ABV93658.1	Hypothetical protein	Intracellular Protein	Hypothetical protein	2.8125e-06	1.83597e-06	65.2789	0.00028125	26.51
Dshi_3536	ABV95269.1	Magnesium-chelatase subunit H	Intracellular Protein	Porphyrin and related pathway	2.76733e-06	1.03948e-06	37.5627	0.000276733	129.48
Dshi_1269	ABV93011.1	Thiamine pyrophosphate protein central region	Intracellular Protein	Not assigned	2.75698e-06	1.38777e-06	50.3365	0.000275698	66.984
Dshi_0969	ABV92711.1	Mannitol dehydrogenase domain protein	Intracellular Protein	Carbon and energy metabolism	2.72798e-06	1.38165e-06	50.6475	0.000272798	53.975
Dshi_0532	ABV92278.1	Transcriptional regulator	Intracellular Protein	Transcription/transcriptional regulator	2.72252e-06	1.15623e-06	42.4689	0.000272252	34.21
Dshi_2012	ABV93751.1	Putative ABC transporter inner membrane	Integral Inner Membrane Protein	Transporter	2.71916e-06	8.51205e-07	31.304	0.000271916	29.685
Dshi_3329	ABV95062.1	Enoyl-CoA hydratase/isomerase	Intracellular Protein	Lipid metabolism and cell wall/membrane/envelope biogenesis/integrity	2.71368e-06	6.74733e-07	24.8641	0.000271368	27.223
Dshi_0452	ABV92200.1	Coenzyme PQQ biosynthesis protein C	Intracellular Protein	Not assigned	2.68857e-06	1.68578e-06	62.7016	0.000268857	28.416
Dshi_1381	ABV93123.1	Amidohydrolase 3	Intracellular Protein	Protein fate	2.68122e-06	1.49335e-06	55.6966	0.000268122	46.453
Dshi_3811	ABV95541.1	Fumarylacetoacetase	Intracellular Protein	Not assigned	2.66735e-06	2.3376e-06	87.6378	0.000266735	43.714
Dshi_0555	ABV92301.1	Ribulokinase	Intracellular Protein	Not assigned	2.65475e-06	2.07439e-06	78.1387	0.000265475	56.971
Dshi_2415	ABV94149.1	UDP-3-O-[3-hydroxymyristoyl] N-acetylglucosamine	Intracellular Protein	Lipid metabolism and cell wall/membrane/envelope biogenesis/integrity	2.64777e-06	1.13999e-06	43.0549	0.000264777	32.92
Dshi_1271	ABV93013.1	Xylose isomerase domain protein TIM barrel	Intracellular Protein	Not assigned	2.6464e-06	1.46071e-06	55.1963	0.00026464	32.779
Dshi_3390	ABV95123.1	Metallophosphoesterase	Intracellular Protein	Not assigned	2.63655e-06	7.09842e-07	26.9232	0.000263655	28.036
Dshi_1819	ABV93561.1	Putative transcriptional regulator	Intracellular Protein	Transcription/transcriptional regulator	2.60441e-06	5.93871e-07	22.8025	0.000260441	26.284
Dshi_1366	ABV93108.1	Aminotransferase class-III	Intracellular Protein	Not assigned	2.60096e-06	1.31852e-06	50.6937	0.000260096	47.885
Dshi_0330	ABV92079.1	PP-loop ATPase	Intracellular Protein	Translation	2.60006e-06	6.19079e-07	23.8101	0.000260006	32.289
Dshi_0332	ABV92081.1	Ribonuclease P protein component	Intracellular Protein	Transcription/transcriptional regulator	2.59878e-06	2.59878e-06	100	0.000259878	14.069
Dshi_2828	ABV94561.1	Conserved hypothetical protein	Intracellular Protein	Hypothetical protein	2.59065e-06	1.50942e-06	58.2644	0.000259065	53.021
Dshi_1766	ABV93508.1	Hypothetical protein	Periplasmic protein	Hypothetical protein	2.5785e-06	1.84444e-06	71.5315	0.00025785	53.674
Dshi_1119	ABV92861.1	DEAD/H associated domain protein	Intracellular Protein	Replication, recombination and repair	2.5758e-06	4.61417e-07	17.9136	0.00025758	88.669
Dshi_1761	ABV93503.1	Putative acyltransferase	Intracellular Protein	Not assigned	2.56952e-06	1.28479e-06	50.0013	0.000256952	32.251
Dshi_0841	ABV92586.1	Hypothetical protein	Intracellular Protein	Hypothetical protein	2.56555e-06	2.56555e-06	100	0.000256555	36.654
Dshi_0633	ABV92379.1	Phosphate acetyltransferase	Intracellular Protein	Carbon and energy metabolism	2.55574e-06	1.73474e-06	67.8762	0.000255574	49.462
Dshi_3292	ABV95025.1	Hypothetical protein	Intracellular Protein	Hypothetical protein	2.55397e-06	1.41841e-06	55.5374	0.000255397	34.165
Dshi_3926	ABV95654.1	Conserved hypothetical protein	Intracellular Protein	Hypothetical protein	2.54686e-06	2.54686e-06	100	0.000254686	34.956
Dshi_1360	ABV93102.1	Protein of unknown function DUF1486	Intracellular Protein	Hypothetical protein	2.54421e-06	1.36116e-06	53.5005	0.000254421	38.066
Dshi_2721	ABV94454.1	Putative metallopeptidase	Intracellular Protein	Protein fate	2.5435e-06	4.46346e-07	17.5485	0.00025435	66.901
Dshi_3215	ABV94948.1	CRISPR-associated protein, Cse1 family	Intracellular Protein	Defense mechanisms	2.49663e-06	8.93642e-07	35.7939	0.000249663	55.051
Dshi_2019	ABV93758.1	Putative glutamate synthase [NADPH] large chain	Periplasmic protein	Not assigned	2.47081e-06	1.23835e-06	50.1193	0.000247081	58.634
Dshi_1484	ABV93226.1	Conserved hypothetical protein	Intracellular Protein	Hypothetical protein	2.4494e-06	2.4494e-06	100	0.00024494	21.38
Dshi_2773	ABV94506.1	Amidohydrolase	Intracellular Protein	Not assigned	2.43394e-06	1.53627e-06	63.1188	0.000243394	47.3
Dshi_0705	ABV92451.1	Hypothetical protein	Intracellular Protein	Hypothetical protein	2.42808e-06	6.34258e-07	26.1218	0.000242808	52.476
Dshi_3394	ABV95127.1	Oxidoreductase domain protein	Intracellular Protein	Not assigned	2.41891e-06	1.47922e-06	61.1522	0.000241891	36.603
Dshi_0959	ABV92704.1	Transcriptional regulator	Intracellular Protein	Transcription/transcriptional regulator	2.38734e-06	1.84002e-06	77.074	0.000238734	30.084
Dshi_1190	ABV92932.1	Permease YjgP/YjgQ family protein	Integral Inner Membrane Protein	Transporter	2.3866e-06	4.83796e-07	20.2713	0.00023866	41.06
Dshi_2740	ABV94473.1	Hypothetical protein	Intracellular Protein	Hypothetical protein	2.38633e-06	1.43687e-06	60.2127	0.000238633	69.066
Dshi_1051	ABV92793.1	MmgE/PrpD family protein	Intracellular Protein	Not assigned	2.38353e-06	9.86675e-07	41.3956	0.000238353	45.516
Dshi_3526	ABV95259.1	1-deoxy-D-xylulose-5-phosphate synthase	Intracellular Protein	Metabolism of cofactors and vitamins	2.35213e-06	1.93716e-06	82.3579	0.000235213	69.504
Dshi_0855	ABV92600.1	Transglutaminase domain protein	Intracellular Protein	Not assigned	2.33789e-06	2.06976e-06	88.5313	0.000233789	32.123
Dshi_1943	ABV93684.1	Cytosine deaminase	Intracellular Protein	Amino acid metabolism	2.33061e-06	1.03018e-06	44.202	0.000233061	45.771
Dshi_3375	ABV95108.1	DNA replication and repair protein RecF	Intracellular Protein	Replication, recombination and repair	2.33032e-06	1.77392e-06	76.1236	0.000233032	39.548
Dshi_1658	ABV93400.1	Metal transport system ATP-binding protein	Intracellular Protein	Transporter	2.28915e-06	2.52335e-07	11.0231	0.000228915	32.404
Dshi_1532	ABV93274.1	Histidine kinase	Intracellular Protein	Transcription/transcriptional regulator	2.28853e-06	1.2463e-06	54.4584	0.000228853	38.225
Dshi_1675	ABV93417.1	Hypothetical protein	Intracellular Protein	Hypothetical protein	2.25113e-06	7.44305e-07	33.0636	0.000225113	32.625
Dshi_1182	ABV92924.1	5-aminolevulinic acid synthase	Intracellular Protein	Porphyrin and related pathway	2.24484e-06	5.03572e-07	22.4324	0.000224484	44.176
Dshi_5006	ACT10204.1	Hypothetical protein	Intracellular Protein	Hypothetical protein	2.23558e-06	5.06317e-07	22.6482	0.000223558	39.875
Dshi_2125	ABV93861.1	HTH-type transcriptional regulator	Intracellular Protein	Transcription/transcriptional regulator	2.20539e-06	1.00176e-06	45.4232	0.000220539	33.515
Dshi_1276	ABV93018.1	ABC transporter related	Intracellular Protein	Transporter	2.1999e-06	7.48717e-07	34.0341	0.00021999	28.587
Dshi_3373	ABV95106.1	Chromosomal replication initiation protein	Intracellular Protein	Cell growth and death	2.17975e-06	1.04829e-06	48.0921	0.000217975	51.526
Dshi_0521	ABV92267.1	Methylthioribose-1-phosphate isomerase	Intracellular Protein	Amino acid metabolism	2.13966e-06	1.15389e-06	53.9287	0.000213966	40.039
Dshi_3477	ABV95210.1	Protocatechuate 3,4-dioxygenase beta chain	Intracellular Protein	Not assigned	2.1383e-06	1.32367e-06	61.903	0.00021383	27.144
Dshi_0800	ABV92545.1	Transcriptional regulator	Intracellular Protein	Transcription/transcriptional regulator	2.13553e-06	1.57192e-06	73.6081	0.000213553	28.538
Dshi_0992	ABV92734.1	Type III restriction protein res subunit	Intracellular Protein	Replication, recombination and repair	2.13267e-06	1.92639e-06	90.3278	0.000213267	103.35
Dshi_0694	ABV92440.1	Transcriptional regulator	Intracellular Protein	Transcription/transcriptional regulator	2.12908e-06	2.72084e-07	12.7794	0.000212908	28.391
Dshi_0029	ABV91778.1	Protein of unknown function DUF1159	Intracellular Protein	Hypothetical protein	2.10945e-06	1.60849e-06	76.2515	0.000210945	18.28
Dshi_0053	ABV91802.1	HI0933 family protein	Intracellular Protein	Not assigned	2.10047e-06	2.83304e-07	13.4876	0.000210047	42.069
Dshi_1746	ABV93488.1	HTH-type transcriptional regulator	Intracellular Protein	Transcription/transcriptional regulator	2.10006e-06	7.76599e-07	36.9799	0.000210006	32.687
Dshi_0921	ABV92666.1	DNA-directed DNA polymerase	Intracellular Protein	Replication, recombination and repair	2.10001e-06	1.40397e-06	66.8554	0.000210001	39.921
Dshi_2091	ABV93828.1	Putative glycosyltransferase	Intracellular Protein	Carbon and energy metabolism	2.08818e-06	1.09329e-06	52.3563	0.000208818	24.228
Dshi_1057	ABV92799.1	L-carnitine dehydratase/bile acid-inducible	Intracellular Protein	Not assigned	2.0784e-06	1.37772e-06	66.2877	0.00020784	41.968
Dshi_0631	ABV92377.1	Glycerol-3-phosphate regulon repressor	Intracellular Protein	Transcription/transcriptional regulator	2.06081e-06	1.08515e-06	52.6567	0.000206081	27.457
Dshi_0473	ABV92221.1	Alcohol dehydrogenase class	Intracellular Protein	Carbon and energy metabolism	2.04872e-06	8.54521e-07	41.71	0.000204872	39.4
Dshi_1039	ABV92781.1	Monooxygenase FAD-binding	Intracellular Protein	Amino acid metabolism	2.04849e-06	3.98371e-07	19.4471	0.000204849	43
Dshi_1583	ABV93325.1	Lipoyl synthase	Intracellular Protein	Metabolism of cofactors and vitamins	2.03759e-06	1.09895e-06	53.9338	0.000203759	35.245
Dshi_0421	ABV92170.1	Phospholipase D/Transphosphatidylase	Periplasmic protein	Not assigned	2.03695e-06	5.08981e-07	24.9874	0.000203695	56.454
Dshi_0938	ABV92683.1	Transcriptional regulator	Intracellular Protein	Transcription/transcriptional regulator	2.0122e-06	1.66207e-06	82.5995	0.00020122	35.986
Dshi_3024	ABV94757.1	ADA regulatory protein	Intracellular Protein	Replication, recombination and repair	1.99852e-06	6.81524e-07	34.1014	0.000199852	30.864
Dshi_2279	ABV94015.1	Two component transcriptional regulator	Intracellular Protein	Transcription/transcriptional regulator	1.99304e-06	3.73572e-07	18.7438	0.000199304	26.379
Dshi_4049;Dshi_3773	ABV95776.1;ABV95503.1	Two component integral membrane sensor signal	Integral Inner Membrane Protein	Transcription/transcriptional regulator	1.97626e-06	7.5046e-07	37.9738	0.000197626	53.594
Dshi_0711	ABV92456.1	Transcriptional regulator	Intracellular Protein	Transcription/transcriptional regulator	1.96953e-06	1.96953e-06	100	0.000196953	32.887
Dshi_1002	ABV92744.1	Cystathionine gamma-synthase	Intracellular Protein	Amino acid metabolism	1.96565e-06	1.66684e-06	84.7986	0.000196565	39.439
Dshi_2923	ABV94656.1	Hypothetical protein	Integral Inner Membrane Protein	Hypothetical protein	1.96222e-06	1.153e-06	58.7597	0.000196222	44.29
Dshi_3812	ABV95542.1	Homogentisate 1,2-dioxygenase	Intracellular Protein	Not assigned	1.95904e-06	1.18688e-06	60.5851	0.000195904	50.631
Dshi_1764	ABV93506.1	Putative hydrolase	Intracellular Protein	Not assigned	1.92669e-06	1.92669e-06	100	0.000192669	28.661
Dshi_1061	ABV92803.1	Hypothetical protein	Intracellular Protein	Hypothetical protein	1.92276e-06	1.92276e-06	100	0.000192276	30.905
Dshi_2011	ABV93750.1	Putative ABC transporter inner membrane	Integral Inner Membrane Protein	Transporter	1.91617e-06	9.58164e-07	50.0041	0.000191617	29.321
Dshi_0391	ABV92140.1	Hypothetical protein	Intracellular Protein	Hypothetical protein	1.91052e-06	1.91052e-06	100	0.000191052	95.675
Dshi_2759	ABV94492.1	Putative oxidoreductase	Intracellular Protein	Not assigned	1.90381e-06	4.4955e-07	23.6132	0.000190381	40.386
Dshi_1286	ABV93028.1	Conserved hypothetical protein	Integral Inner Membrane Protein	Hypothetical protein	1.85749e-06	5.67346e-07	30.5437	0.000185749	47.893
Dshi_4207	ABV95917.1	Protein of unknown function DUF900 hydrolase	Intracellular Protein	Hypothetical protein	1.8526e-06	1.60934e-06	86.8689	0.00018526	36.577
Dshi_3827	ABV95557.1	Phenylacetic acid degradation protein PaaZ	Intracellular Protein	Amino acid metabolism	1.84253e-06	1.21293e-06	65.8294	0.000184253	71.8
Dshi_1080	ABV92822.1	Integral membrane sensor signal transduction	Integral Inner Membrane Protein	Transcription/transcriptional regulator	1.80122e-06	1.29657e-06	71.9829	0.000180122	64.84
Dshi_2517	ABV94250.1	Hypothetical protein	Intracellular Protein	Hypothetical protein	1.79151e-06	9.02941e-07	50.4011	0.000179151	32.398
Dshi_2986	ABV94719.1	Conserved hypothetical protein DUF45	Intracellular Protein	Hypothetical protein	1.78781e-06	9.74971e-07	54.5343	0.000178781	25.473
Dshi_2708	ABV94441.1	Sensor hybrid histidine kinase	Intracellular Protein	Transcription/transcriptional regulator	1.761e-06	1.10654e-06	62.8358	0.0001761	57.646
Dshi_0700	ABV92446.1	AMP-dependent synthetase and ligase	Intracellular Protein	Replication, recombination and repair	1.74665e-06	9.43557e-07	54.0211	0.000174665	54.218
Dshi_1550	ABV93292.1	Putative regulatory protein	Intracellular Protein	Transcription/transcriptional regulator	1.72694e-06	1.72694e-06	100	0.000172694	29.23
Dshi_0386	ABV92135.1	N-formylglutamate amidohydrolase	Intracellular Protein	Not assigned	1.6858e-06	8.15837e-07	48.3947	0.00016858	31.754
Dshi_3065	ABV94798.1	EAL domain protein	Intracellular Protein	Not assigned	1.66435e-06	8.5457e-07	51.3457	0.000166435	31.225
Dshi_0339	ABV92088.1	Protein of unknown function DUF849	Intracellular Protein	Hypothetical protein	1.64801e-06	1.21285e-06	73.595	0.000164801	31.088
Dshi_0704	ABV92450.1	Pyridoxal-phosphate-dependent aminotransferase	Intracellular Protein	Not assigned	1.64281e-06	1.64281e-06	100	0.000164281	42.175
Dshi_0629	ABV92375.1	Periplasmic substrate-binding protein	Intracellular Protein	Transporter	1.62526e-06	1.13607e-06	69.9007	0.000162526	31.245
Dshi_2237	ABV93973.1	Conserved hypothetical protein	Intracellular Protein	Hypothetical protein	1.61671e-06	8.68022e-07	53.6906	0.000161671	35.953
Dshi_1707	ABV93449.1	Putative acyl-CoA N-acyltransferases (Nat)	Intracellular Protein	Not assigned	1.61413e-06	9.9423e-07	61.5955	0.000161413	29.102
Dshi_1762	ABV93504.1	Putative indolepyruvate oxidoreductase	Intracellular Protein	Not assigned	1.60978e-06	3.3193e-07	20.6196	0.000160978	122.93
Dshi_0530	ABV92276.1	Ribose/xylose/arabinose/galactoside ABC-type transport systems	Intracellular Protein	Transporter	1.56074e-06	7.46565e-07	47.8341	0.000156074	53.05
Dshi_1835	ABV93577.1	Putative transcriptional regulator	Intracellular Protein	Transcription/transcriptional regulator	1.55176e-06	8.88927e-07	57.2852	0.000155176	54.534
Dshi_3209	ABV94942.1	Hypothetical protein	Integral Inner Membrane Protein	Hypothetical protein	1.54185e-06	8.49373e-07	55.0879	0.000154185	35.134
Dshi_2322	ABV94058.1	Conserved hypothetical protein	Intracellular Protein	Hypothetical protein	1.53874e-06	1.53874e-06	100	0.000153874	25.699
Dshi_3632	ABV95365.1	L-carnitine dehydratase/bile acid-inducible	Intracellular Protein	Not assigned	1.49664e-06	1.39603e-06	93.2776	0.000149664	89.507
Dshi_0576	ABV92322.1	Transcriptional regulator	Intracellular Protein	Transcription/transcriptional regulator	1.45757e-06	1.45757e-06	100	0.000145757	31.308
Dshi_3432	ABV95165.1	Sensor histidine kinase RegB	Integral Inner Membrane Protein	Transcription/transcriptional regulator	1.45023e-06	8.17434e-07	56.3658	0.000145023	50.832
Dshi_2488	ABV94222.1	Hypothetical protein	Intracellular Protein	Hypothetical protein	1.43079e-06	9.3742e-07	65.5177	0.000143079	52.588
Dshi_2650	ABV94383.1	Conserved hypothetical protein	Intracellular Protein	Hypothetical protein	1.42124e-06	7.37982e-07	51.9252	0.000142124	38.048
Dshi_1114	ABV92856.1	TRNA(Ile)-lysidine synthetase	Intracellular Protein	Translation	1.39732e-06	1.11308e-06	79.6582	0.000139732	44.36
Dshi_2498	ABV94232.1	Integral membrane sensor signal transduction	Integral Inner Membrane Protein	Transcription/transcriptional regulator	1.36181e-06	3.75064e-07	27.5416	0.000136181	48.853
Dshi_2567	ABV94300.1	Multi-sensor signal transduction histidine	Periplasmic protein	Transcription/transcriptional regulator	1.34968e-06	7.85312e-07	58.1851	0.000134968	84.705
Dshi_0716	ABV92461.1	Transcriptional regulator	Intracellular Protein	Transcription/transcriptional regulator	1.33259e-06	4.22604e-07	31.713	0.000133259	51.085
Dshi_0850	ABV92595.1	DEAD/DEAH box helicase domain protein	Intracellular Protein	Replication, recombination and repair	1.32524e-06	6.76634e-07	51.0576	0.000132524	77.782
Dshi_3151	ABV94884.1	Transcriptional regulator	Intracellular Protein	Transcription/transcriptional regulator	1.28884e-06	7.52074e-07	58.3527	0.000128884	33.086
Dshi_1254	ABV92996.1	Glyceraldehyde-3-phosphate dehydrogenase	Intracellular Protein	Carbon and energy metabolism	1.28537e-06	1.28537e-06	100	0.000128537	36.708
Dshi_4065;Dshi_3789	ABV95792.1;ABV95519.1	Heavy metal translocating P-type ATPase	Integral Inner Membrane Protein	Transporter	1.25819e-06	1.63375e-07	12.985	0.000125819	86.976
Dshi_2479	ABV94213.1	Transcriptional regulator	Intracellular Protein	Transcription/transcriptional regulator	1.25682e-06	1.25682e-06	100	0.000125682	34.68
Dshi_0215	ABV91964.1	Conserved hypothetical protein	Intracellular Protein	Hypothetical protein	1.22518e-06	1.22518e-06	100	0.000122518	31.238
Dshi_3722	ABV95453.1	AMP-dependent synthetase and ligase	Intracellular Protein	Not assigned	1.12063e-06	7.41145e-07	66.1362	0.000112063	55.029
Dshi_1893	ABV93635.1	LOV-regulator, Blue-light sensing	Intracellular Protein	Electron transport	1.03103e-06	4.96815e-07	48.1862	0.000103103	97.857
Dshi_0329	ABV92078.1	Diguanylate cyclase/phosphodiesterase	Intracellular Protein	Not assigned	1.01528e-06	3.37747e-07	33.2665	0.000101528	57.77
Dshi_3976	ABV95704.1	CagE TrbE VirB component of type IV transporter	Intracellular Protein	Secretion system	1.01195e-06	6.23391e-07	61.6032	0.000101195	88.033
Dshi_2903	ABV94636.1	Conserved hypothetical protein	Integral Inner Membrane Protein	Hypothetical protein	9.59549e-07	6.90422e-07	71.9527	9.59549e-05	74.2
Dshi_3081	ABV94814.1	Efflux transporter	Integral Inner Membrane Protein	Transporter	9.46659e-07	6.11283e-07	64.5727	9.46659e-05	121.52
Dshi_3641	ABV95374.1	CagE TrbE VirB component of type IV transporter	Intracellular Protein	Secretion system	8.67465e-07	5.60856e-07	64.6546	8.67465e-05	88.304
Dshi_0998	ABV92740.1	Adenine deaminase	Intracellular Protein	Nucleotide metabolism	8.34006e-07	8.34006e-07	100	8.34006e-05	60.279
Dshi_1765	ABV93507.1	Putative multidrug export ATP-binding/permease	Integral Inner Membrane Protein	Transporter	8.29743e-07	8.29743e-07	100	8.29743e-05	67.361
Dshi_0839	ABV92584.1	Acyl-CoA dehydrogenase domain protein	Intracellular Protein	Lipid metabolism and cell wall/membrane/envelope biogenesis/integrity	8.23894e-07	4.16475e-07	50.5495	8.23894e-05	64.132
Dshi_0194	ABV91943.1	GTP pyrophosphokinase	Intracellular Protein	Nucleotide metabolism	7.56975e-07	7.56975e-07	100	7.56975e-05	80.846
Dshi_4007;Dshi_3695	ABV95734.1;ABV95428.1	Type III restriction protein res subunit	Intracellular Protein	Not assigned	6.95409e-07	6.95409e-07	100	6.95409e-05	90.453
aDescription of the gene products based on the D. shibae DFL 12 = DSM 16493 genome annotation (NCBI at 05/09/18)
bSubcellular localization of the identified proteins predicted using LocateP v2. (OM = outer membrane)
cThe riBAQ (relative intensity based absolut quantification), a normalized measure of molar abundance of a protein was calculated by dividing the protein´s IBAQ value by the sum of all non-contaminant iBAQ values of a given sample. The mean of three biological replicates is presented.
dStandard deviations (SD) of the mean riBAQ
