## Supplementary material for "*Dinoroseobacter shibae* outer membrane vesicles are enriched for the chromosome dimer resolution site *dif*": Table S7 Soluble-proteins-vesicles

### Sheet: All iden prot cells membrane
Tab. SXYZ Proteins identified in the membrane fraction of D. shibae cells
LocusTag	Accession	Proteina	Subcellular localizationb	Functional categories IMG	riBAQc	SD riBAQ d	SD in %	riBAQ in %	Mol. weight [kDa]
Dshi_3540	ABV95273.1	Reaction center protein H chain	Intracellular Protein	Electron transport	0.0263415	0.00129877	4.93051	2.63415	28.705
Dshi_2735	ABV94468.1	Protein hflC	Inner Membrane Protein(Possibly C-terminally Anchored)	Protein fate	0.024289	0.00613978	25.278	2.4289	32.578
Dshi_1233	ABV92975.1	NAD(P) transhydrogenase, alpha subunit	Integral Inner Membrane Protein	Electron transport	0.0211778	0.0011446	5.40471	2.11778	57.077
Dshi_2021	ABV93760.1	Putative binding protein component of ABC iron	Outer Membrane Associated/Outer Membane B-barrel Protein	Iron metabolism	0.0184744	0.00132283	7.16033	1.84744	36.834
Dshi_3027	ABV94760.1	ATP synthase F0	Integral Inner Membrane Protein	Electron transport	0.0177658	0.00121732	6.85205	1.77658	19.631
Dshi_0664	ABV92410.1	Cytochrome c oxidase	Intracellular Protein	Electron transport	0.0161857	0.00277269	17.1305	1.61857	31.237
Dshi_3525	ABV95258.1	Photosynthetic reaction center cytochrome c	Periplasmic protein	Electron transport	0.0152295	0.00376394	24.7148	1.52295	39.951
Dshi_2934	ABV94667.1	ATP synthase subunit beta	Intracellular Protein	Electron transport	0.0131694	0.000864879	6.56732	1.31694	50.497
Dshi_1860	ABV93602.1	Preprotein translocase subunit	Intracellular Protein	Secretion system	0.0126475	0.0075544	59.7304	1.26475	11.524
Dshi_2935	ABV94668.1	ATP synthase gamma chain	Intracellular Protein	Electron transport	0.0109981	6.96022e-05	0.632855	1.09981	31.295
Dshi_3522	ABV95255.1	Light-harvesting protein B-870 alpha chain	Intracellular Protein	Electron transport	0.0107898	0.00993315	92.0608	1.07898	6.1894
Dshi_3028	ABV94761.1	ATP synthase F0	Intracellular Protein	Electron transport	0.0107589	0.00463959	43.1232	1.07589	17.961
Dshi_3278	ABV95011.1	Ubiquinol-cytochrome c reductase	Periplasmic protein	Electron transport	0.0105978	0.00450894	42.546	1.05978	19.832
Dshi_3385	ABV95118.1	Tetratricopeptide	Outer Membrane Lipoprotein	Not assigned	0.00980113	0.00115712	11.806	0.980113	90.528
Dshi_3523	ABV95256.1	Reaction center protein L chain	Integral Inner Membrane Protein	Electron transport	0.00977413	0.00580431	59.3844	0.977413	31.128
Dshi_2736	ABV94469.1	Protein HflK	Intracellular Protein	Protein fate	0.00932126	0.00108951	11.6884	0.932126	41.098
Dshi_0328	ABV92077.1	Preprotein translocase subunit	Integral Inner Membrane Protein	Secretion system	0.00921392	0.00093347	10.1311	0.921392	67.422
Dshi_2936	ABV94669.1	ATP synthase subunit alpha	Intracellular Protein	Electron transport	0.008658	0.00212898	24.5897	0.8658	55.052
Dshi_2931	ABV94664.1	Ribose-phosphate pyrophosphokinase	Intracellular Protein	Carbon and energy metabolism	0.00776963	0.000962205	12.3842	0.776963	36.769
Dshi_0295	ABV92044.1	50S ribosomal protein L14	Intracellular Protein	Translation	0.00751005	0.000615651	8.1977	0.751005	13.483
Dshi_0289	ABV92038.1	50S ribosomal protein L16	Intracellular Protein	Translation	0.00738623	0.00175456	23.7544	0.738623	15.72
Dshi_1314	ABV93056.1	Conserved hypothetical protein	Integral Inner Membrane Protein	Hypothetical protein	0.00687925	0.00127134	18.4809	0.687925	25.176
Dshi_3590	ABV95323.1	Ubiquinone dependent NADH dehydrogenase	Intracellular Protein	Electron transport	0.00687091	0.00187646	27.3102	0.687091	35.37
Dshi_3556	ABV95289.1	Sodium/solute symporter family protein	Integral Inner Membrane Protein	Transporter	0.00682807	0.00207141	30.3367	0.682807	63.263
Dshi_1564	ABV93306.1	Hypothetical protein	Outer Membrane Lipoprotein	Hypothetical protein	0.00672114	0.00289498	43.0727	0.672114	19.488
Dshi_2919	ABV94652.1	60 kDa chaperonin	Intracellular Protein	Protein fate	0.00671181	0.00214295	31.9281	0.671181	57.638
Dshi_1234	ABV92976.1	NAD(P)(+) transhydrogenase	Integral Inner Membrane Protein	Carbon and energy metabolism	0.00599392	0.00234462	39.1166	0.599392	51.459
Dshi_2933	ABV94666.1	ATP synhtase epsilon chain	Intracellular Protein	Electron transport	0.0058398	0.00139242	23.8437	0.58398	13.648
Dshi_3417	ABV95150.1	Hypothetical protein	Intracellular Protein	Hypothetical protein	0.00579493	0.000812196	14.0156	0.579493	48.872
Dshi_1643	ABV93385.1	Bacterial DNA recombination	Intracellular Protein	Replication, recombination and repair	0.00568429	0.000718322	12.637	0.568429	38.123
Dshi_2832	ABV94565.1	Hypothetical protein	Outer Membrane Lipoprotein	Hypothetical protein	0.00565663	0.00136535	24.1371	0.565663	39.765
Dshi_3447	ABV95180.1	Protein-export protein SecB	Intracellular Protein	Secretion system	0.00556882	0.00127123	22.8277	0.556882	19.182
Dshi_0662	ABV92408.1	Cytochrome c oxidase	Intracellular Protein	Electron transport	0.00552815	0.00190889	34.5304	0.552815	27.537
Dshi_0613	ABV92359.1	Band 7 protein	Intracellular Protein	Not assigned	0.00508867	0.000592641	11.6463	0.508867	32.066
Dshi_2792	ABV94525.1	Hypothetical protein	Intracellular Protein	Secretion system	0.00502722	0.000174681	3.47471	0.502722	43.688
Dshi_1112	ABV92854.1	Peptidoglycan-associated lipoprotein	Outer Membrane Lipoprotein	Lipid metabolism and cell wall/membrane/envelope biogenesis/integrity	0.00496549	0.00110922	22.3385	0.496549	18.128
Dshi_0950	ABV92695.1	Ribosomal 5S rRNA E-loop binding protein	Intracellular Protein	Translation	0.0049492	0.00187459	37.8766	0.49492	22.743
Dshi_1084	ABV92826.1	Conserved hypothetical protein	Intracellular Protein	Hypothetical protein	0.00483281	0.00207691	42.9753	0.483281	15.355
Dshi_1795	ABV93537.1	Putative peptidyl-prolyl cis-trans isomerase	Periplasmic protein	Not assigned	0.00434155	0.000677046	15.5946	0.434155	65.372
Dshi_1012	ABV92754.1	Methionine adenosyltransferase	Intracellular Protein	Amino acid metabolism	0.00428904	0.000888734	20.721	0.428904	42.526
Dshi_1195	ABV92937.1	TRAP transporter solute receptor	Periplasmic protein	Transporter	0.0042108	0.000327349	7.77404	0.42108	34.594
Dshi_3276	ABV95009.1	Cytochrome c1	Periplasmic protein	Electron transport	0.00409775	0.00200931	49.0345	0.409775	28.704
Dshi_1391	ABV93133.1	Mammalian cell entry related domain protein	Periplasmic protein	Transporter	0.0040753	0.000406846	9.98322	0.40753	14.791
Dshi_2098	ABV93835.1	Putative outer membrane protein tolC	Outer Membrane Associated/Outer Membane B-barrel Protein	Not assigned	0.00371214	0.000485998	13.0921	0.371214	48.907
Dshi_0274;Dshi_0223	ABV92023.1;ABV91972.1	Translation elongation factor Tu	Intracellular Protein	Translation	0.0036454	0.000887232	24.3384	0.36454	42.776
Dshi_1299	ABV93041.1	OmpW family protein	Outer Membane B-barrel Protein	Not assigned	0.00347046	0.00119001	34.2897	0.347046	21.419
Dshi_0661	ABV92407.1	Cytochrome c oxidase	Integral Inner Membrane Protein	Electron transport	0.00342791	0.00131257	38.2908	0.342791	59.955
Dshi_1859	ABV93601.1	Protein-export membrane protein SecD	Integral Inner Membrane Protein	Secretion system	0.00339318	0.000856667	25.2468	0.339318	59.617
Dshi_1967	ABV93707.1	Dihydrolipoyllysine-residue acetyltransferase	Intracellular Protein	Carbon and energy metabolism	0.00328108	0.00100518	30.6358	0.328108	45.716
Dshi_3361	ABV95094.1	Flagellin	Secreted/Released	Cell motility	0.00315033	0.000598127	18.9862	0.315033	52.481
Dshi_0654	ABV92400.1	Cytochrome c552	Periplasmic protein	Electron transport	0.0031321	0.00155698	49.7103	0.31321	18.771
Dshi_2885	ABV94618.1	Hypothetical protein	Integral Inner Membrane Protein	Hypothetical protein	0.00311252	0.000958545	30.7964	0.311252	14
Dshi_2794	ABV94527.1	Conserved hypothetical protein	Intracellular Protein	Hypothetical protein	0.00306887	0.000642478	20.9353	0.306887	40.534
Dshi_3524	ABV95257.1	Reaction center protein M chain	Integral Inner Membrane Protein	Electron transport	0.00303479	0.00118878	39.1719	0.303479	37.562
Dshi_2941	ABV94674.1	Conserved hypothetical protein	Integral Inner Membrane Protein	Hypothetical protein	0.00295423	0.000627801	21.2509	0.295423	46.209
Dshi_0377	ABV92126.1	Hypothetical protein	Integral Inner Membrane Protein	Hypothetical protein	0.00292817	0.000357799	12.2192	0.292817	11.172
Dshi_1164	ABV92906.1	Conserved hypothetical protein	Intracellular Protein	Hypothetical protein	0.00291713	0.00213501	73.1889	0.291713	23.004
Dshi_1548	ABV93290.1	Ribosomal protein S2	Intracellular Protein	Translation	0.00290199	0.000376302	12.967	0.290199	27.832
Dshi_1163	ABV92905.1	Efflux transporter	Periplasmic protein	Transporter	0.00288724	0.000479525	16.6084	0.288724	39.929
Dshi_2074	ABV93811.1	Adenine phosphoribosyltransferase	Intracellular Protein	Nucleotide metabolism	0.00288062	0.000782956	27.1802	0.288062	19.545
Dshi_1387	ABV93129.1	ATP-dependent Clp protease	Intracellular Protein	Protein fate	0.00287575	0.000693851	24.1277	0.287575	45.614
Dshi_0895	ABV92640.1	Peptidase S1 and S6 chymotrypsin/Hap	Intracellular Protein	Protein fate	0.00284173	9.33525e-05	3.28505	0.284173	63.426
Dshi_2897	ABV94630.1	Hypothetical protein	Intracellular Protein	Electron transport	0.00283361	0.000271252	9.57265	0.283361	24.99
Dshi_3318	ABV95051.1	D-3-phosphoglycerate dehydrogenase	Intracellular Protein	Amino acid metabolism	0.00282955	0.000789971	27.9186	0.282955	56.725
Dshi_1806	ABV93548.1	Citrate synthase	Intracellular Protein	Carbon and energy metabolism	0.00282442	0.00136733	48.4108	0.282442	48.182
Dshi_2733	ABV94466.1	Protease do precursor	Periplasmic protein	Protein fate	0.00280203	0.000411688	14.6925	0.280203	52.905
Dshi_1499	ABV93241.1	Hypothetical protein	Intracellular Protein	Hypothetical protein	0.00278145	0.000292158	10.5038	0.278145	82.769
Dshi_3263	ABV94996.1	Flagellar basal body-associated protein FliL	Intracellular Protein	Cell motility	0.00278022	0.000676457	24.331	0.278022	18.044
Dshi_0297	ABV92046.1	50S ribosomal protein L5	Intracellular Protein	Translation	0.00277843	0.000630403	22.6892	0.277843	20.722
Dshi_1287	ABV93029.1	Protein of unknown function DUF395 YeeE/YedE	Integral Inner Membrane Protein	Hypothetical protein	0.00277393	0.00125126	45.108	0.277393	36.421
Dshi_1140	ABV92882.1	Cytochrome c oxidase subunit II	Integral Inner Membrane Protein	Electron transport	0.00276816	0.000352733	12.7425	0.276816	29.988
Dshi_1858	ABV93600.1	Protein-export membrane protein	Integral Inner Membrane Protein	Secretion system	0.00270241	0.000347403	12.8553	0.270241	34.871
Dshi_0821	ABV92566.1	Glycine hydroxymethyltransferase	Intracellular Protein	Amino acid metabolism	0.00269342	0.000487553	18.1017	0.269342	46.059
Dshi_0793	ABV92538.1	O-acetylhomoserine/O-acetylserine sulfhydrylase	Intracellular Protein	Amino acid metabolism	0.00264281	0.00101086	38.2495	0.264281	46.088
Dshi_3542	ABV95275.1	PuhC protein	Intracellular Protein	Electron transport	0.00263801	0.000330064	12.5119	0.263801	17.61
Dshi_3571	ABV95304.1	Chaperone protein dnaK	Intracellular Protein	Protein fate	0.00262302	0.00149135	56.8561	0.262302	68.91
Dshi_1128	ABV92870.1	OmpA/MotB domain protein	Outer Membrane Lipoprotein	Not assigned	0.0026165	0.000363764	13.9027	0.26165	23.166
Dshi_0044	ABV91793.1	Hypothetical protein	Outer Membrane Lipoprotein	Hypothetical protein	0.00257827	6.40625e-05	2.48471	0.257827	16.901
Dshi_2232	ABV93968.1	Hypothetical protein	Intracellular Protein	Hypothetical protein	0.00257683	0.00119872	46.5193	0.257683	15.761
Dshi_2138	ABV93874.1	Hypothetical protein	Periplasmic protein	Hypothetical protein	0.00256284	0.000832903	32.4992	0.256284	42.479
Dshi_1512	ABV93254.1	Putative cytochrome oxidase assembly protein	Integral Inner Membrane Protein	Porphyrin and related pathway	0.00252159	0.000796028	31.5685	0.252159	42.627
Dshi_3025	ABV94758.1	OmpA/MotB domain protein	Outer Membrane Lipoprotein	Not assigned	0.00241176	0.00126968	52.6453	0.241176	21.513
Dshi_2780	ABV94513.1	Hypothetical protein	Outer Membrane Lipoprotein	Hypothetical protein	0.00239373	0.000423338	17.6853	0.239373	15.933
Dshi_1508	ABV93250.1	Cell cycle transcriptional regulator ctrA	Intracellular Protein	Transcription/transcriptional regulator	0.00236069	0.000409218	17.3347	0.236069	26.462
Dshi_1839	ABV93581.1	Glutamine synthetase	Intracellular Protein	Amino acid metabolism	0.00235172	0.000461556	19.6263	0.235172	52.194
Dshi_2254	ABV93990.1	Putative polysaccharide export protein	Outer Membrane Lipoprotein	Transporter	0.00234322	0.000288018	12.2915	0.234322	40.818
Dshi_0258	ABV92007.1	Preprotein translocase, SecE subunit	Intracellular Protein	Secretion system	0.00234211	0.00211353	90.2404	0.234211	7.6701
Dshi_3807	ABV95537.1	NADH dehydrogenase (quinone)	Integral Inner Membrane Protein	Electron transport	0.00233221	0.000658481	28.2343	0.233221	52.755
Dshi_3030	ABV94763.1	ATP synthase F0	Integral Inner Membrane Protein	Electron transport	0.00231544	0.00118726	51.2756	0.231544	26.665
Dshi_1646	ABV93388.1	Inosine-5'-monophosphate dehydrogenase	Intracellular Protein	Not assigned	0.00227473	0.000499015	21.9373	0.227473	51.083
Dshi_3408	ABV95141.1	Cytochrome c-type biogenesis protein CycH	Integral Inner Membrane Protein	Electron transport	0.00225345	0.000260269	11.5498	0.225345	42.444
Dshi_3055	ABV94788.1	Protein of unknown function DUF214	Integral Inner Membrane Protein	Cell cycle control, cell division, chromosome partitioning	0.00225286	0.000296279	13.1512	0.225286	31.088
Dshi_1758	ABV93500.1	Cytochrome c-type biogenesis protein	Periplasmic protein	Electron transport	0.00224362	0.000632221	28.1786	0.224362	16.888
Dshi_0091	ABV91840.1	Carboxyl-terminal protease	Intracellular Protein	Protein fate	0.00222773	0.000127329	5.71563	0.222773	47.851
Dshi_2925	ABV94658.1	Putative Haloacid dehalogenase-like hydrolase	Intracellular Protein	Not assigned	0.00221919	0.000265499	11.9638	0.221919	31.056
Dshi_1326	ABV93068.1	NADH-ubiquinone oxidoreductase chain 4L	Integral Inner Membrane Protein	Electron transport	0.00221455	0.00066048	29.8245	0.221455	10.832
Dshi_3445	ABV95178.1	Import inner membrane translocase	Intracellular Protein	Transporter	0.00214402	0.00118857	55.4364	0.214402	24.489
Dshi_3367	ABV95100.1	2-polyprenylphenol 6-hydroxylase	Intracellular Protein	Electron transport	0.00213958	0.000616714	28.824	0.213958	55.979
Dshi_3570	ABV95303.1	Chaperone protein DnaJ	Intracellular Protein	Protein fate	0.00212471	0.000676518	31.8405	0.212471	41.203
Dshi_3379	ABV95112.1	Flagellar hook protein FlgE	Cell Surface Appendage	Cell motility	0.00209549	0.000440826	21.0368	0.209549	44.653
Dshi_1989	ABV93728.1	Hypothetical protein	Intracellular Protein	Hypothetical protein	0.00205981	0.000344638	16.7315	0.205981	44.748
Dshi_2067	ABV93804.1	Sulfate transporter	Integral Inner Membrane Protein	Transporter	0.00205836	0.000435943	21.1791	0.205836	55.907
Dshi_1470	ABV93212.1	Conserved hypothetical protein	Intracellular Protein	Hypothetical protein	0.00205743	0.000376949	18.3213	0.205743	21.884
Dshi_0199	ABV91948.1	Signal peptidase I	Intracellular Protein	Protein fate	0.00204975	0.000185776	9.06333	0.204975	28.813
Dshi_0299	ABV92048.1	30S ribosomal protein S8	Intracellular Protein	Translation	0.00204233	0.000193637	9.48115	0.204233	14.411
Dshi_0896	ABV92641.1	Conserved hypothetical protein	Intracellular Protein	Hypothetical protein	0.00202492	0.00116162	57.3663	0.202492	44.94
Dshi_3335	ABV95068.1	Protein of unknown function YGGT	Integral Inner Membrane Protein	Hypothetical protein	0.00201831	0.000485158	24.0378	0.201831	11.03
Dshi_1697	ABV93439.1	Hypothetical protein	Intracellular Protein	Hypothetical protein	0.00200098	0.000848665	42.4125	0.200098	16.279
Dshi_1111	ABV92853.1	Tol-Pal system beta propeller repeat TolB	Outer Membrane Associated/Outer Membane B-barrel Protein	Lipid metabolism and cell wall/membrane/envelope biogenesis/integrity	0.00193194	0.000918001	47.517	0.193194	47.701
Dshi_3806	ABV95536.1	NADH-ubiquinone oxidoreductase chain 4L	Integral Inner Membrane Protein	Electron transport	0.00193147	0.000429395	22.2316	0.193147	12.549
Dshi_3577	ABV95310.1	UTP-glucose-1-phosphate uridylyltransferase	Intracellular Protein	Lipid metabolism and cell wall/membrane/envelope biogenesis/integrity	0.00192962	0.000295277	15.3024	0.192962	32.449
Dshi_2159	ABV93895.1	Pyruvate dehydrogenase E1 component subunit	Intracellular Protein	Carbon and energy metabolism	0.00191172	0.000362443	18.959	0.191172	48.452
Dshi_0825	ABV92570.1	AMP-dependent synthetase and ligase	Intracellular Protein	Not assigned	0.00186442	0.000537107	28.8083	0.186442	68.414
Dshi_3418	ABV95151.1	Hypothetical protein	Integral Inner Membrane Protein	Hypothetical protein	0.00180724	0.000628919	34.7999	0.180724	54.216
Dshi_1109	ABV92851.1	Biopolymer transport TolR	Intracellular Protein	Not assigned	0.00178253	0.000236416	13.2629	0.178253	14.095
Dshi_1153	ABV92895.1	Nitrite/sulfite reductase hemoprotein	Intracellular Protein	Energy and sulfur metabolism	0.00178034	0.000112978	6.34585	0.178034	61.159
Dshi_1328	ABV93070.1	Proton-translocating NADH-quinone	Integral Inner Membrane Protein	Electron transport	0.00176916	0.000366902	20.7387	0.176916	56.354
Dshi_0318	ABV92067.1	Glutamate/glutamine/aspartate/asparagine ABC	Periplasmic protein	Transporter	0.00175614	0.000954041	54.3261	0.175614	35.59
Dshi_2943	ABV94676.1	Conserved hypothetical protein	Intracellular Protein	Hypothetical protein	0.00174393	0.000314854	18.0543	0.174393	36.576
Dshi_0584	ABV92330.1	Capsule polysaccharide export	Integral Inner Membrane Protein	Transporter	0.00166946	0.000183848	11.0124	0.166946	62.718
Dshi_0268	ABV92017.1	DNA-directed RNA polymerase, beta subunit	Intracellular Protein	Replication, recombination and repair	0.00166165	0.000308833	18.5859	0.166165	153.05
Dshi_1095	ABV92837.1	Aldehyde dehydrogenase	Intracellular Protein	Carbon and energy metabolism	0.00165717	0.000547492	33.0378	0.165717	55.373
Dshi_3453	ABV95186.1	Transcription termination factor Rho	Intracellular Protein	Transcription/transcriptional regulator	0.00163014	0.000422036	25.8895	0.163014	47.119
Dshi_3388	ABV95121.1	Polysaccharide chain length determinant protein	Integral Inner Membrane Protein	Not assigned	0.00162659	0.000352556	21.6745	0.162659	56.663
Dshi_1165	ABV92907.1	Pyrrolo-quinoline quinone	Outer Membrane Lipoprotein	Not assigned	0.00161976	0.000236363	14.5925	0.161976	47.122
Dshi_0279	ABV92028.1	Hypothetical protein	Outer Membrane Lipoprotein	Hypothetical protein	0.00161885	0.00058118	35.9007	0.161885	11.897
Dshi_4144	ABV95855.1	Transferase hexapeptide repeat containing	Intracellular Protein	Not assigned	0.00161847	0.000335338	20.7195	0.161847	20.131
Dshi_1486	ABV93228.1	BCCT transporter	Integral Inner Membrane Protein	Transporter	0.00160639	0.000502053	31.2535	0.160639	65.38
Dshi_3075	ABV94808.1	Electron transfer flavoprotein-ubiquinone	Intracellular Protein	Electron transport	0.00158933	0.000132601	8.34321	0.158933	59.839
Dshi_3111	ABV94844.1	Arylsulfatase precursor	Periplasmic protein	Not assigned	0.00158687	0.000497269	31.3365	0.158687	59.928
Dshi_0309	ABV92058.1	DNA-directed RNA polymerase, alpha subunit	Intracellular Protein	Replication, recombination and repair	0.00156968	0.000364068	23.1937	0.156968	37.913
Dshi_2048	ABV93785.1	Hypothetical protein	Periplasmic protein	Hypothetical protein	0.00156894	0.000395889	25.2329	0.156894	60.597
Dshi_2656	ABV94389.1	Putative bifunctional SAT/APS kinase: sulfate	Intracellular Protein	Energy and sulfur metabolism	0.00155399	0.00025732	16.5587	0.155399	77.079
Dshi_3045	ABV94778.1	Putative glycosyl transferase	Intracellular Protein	Carbon and energy metabolism	0.00155249	0.000495334	31.9057	0.155249	36.73
Dshi_0277	ABV92026.1	50S ribosomal protein L4/L1e	Intracellular Protein	Translation	0.00154566	0.000663345	42.9166	0.154566	22.2
Dshi_0301	ABV92050.1	50S ribosomal protein L18	Intracellular Protein	Translation	0.00150674	0.000817548	54.2592	0.150674	12.979
Dshi_0288	ABV92037.1	Ribosomal protein S3 RpsC	Intracellular Protein	Translation	0.00150157	0.000517965	34.4949	0.150157	27.184
Dshi_3946;Dshi_3608	ABV95674.1;ABV95341.1	Conserved hypothetical protein	Outer Membrane Lipoprotein	Hypothetical protein	0.00147126	0.00100656	68.4147	0.147126	9.3575
Dshi_1453	ABV93195.1	Putative sulfonate/nitrate transport system	Periplasmic protein	Transporter	0.00143643	0.000651633	45.3649	0.143643	33.749
Dshi_2471	ABV94205.1	UDP-N-acetylmuramoylalanyl-D-glutamate--2,	Intracellular Protein	Not assigned	0.00142932	0.000158164	11.0657	0.142932	51.587
Dshi_3165	ABV94898.1	Periplasmic nitrate reductase NapA	Periplasmic protein	Electron transport	0.00142285	0.000412234	28.9724	0.142285	92.889
Dshi_1469	ABV93211.1	Gamma-glutamyl phosphate reductase	Intracellular Protein	Amino acid metabolism	0.00142121	0.000244407	17.1972	0.142121	44.678
Dshi_1634	ABV93376.1	Putative alpha/beta hydrolase	Intracellular Protein	Not assigned	0.00141565	0.0002816	19.892	0.141565	24.258
Dshi_0143	ABV91892.1	Nitrogen regulatory protein P-II	Intracellular Protein	Transcription/transcriptional regulator	0.00140588	0.000444514	31.6182	0.140588	12.241
Dshi_0271	ABV92020.1	30S ribosomal protein S12	Intracellular Protein	Translation	0.00140517	0.000620407	44.1517	0.140517	14.108
Dshi_2160	ABV93896.1	Dihydrolipoyllysine-residue acetyltransferase	Intracellular Protein	Carbon and energy metabolism	0.00139925	0.000240677	17.2004	0.139925	44.271
Dshi_2317	ABV94053.1	Cyclopropane-fatty-acyl-phospholipid synthase	Intracellular Protein	Lipid metabolism and cell wall/membrane/envelope biogenesis/integrity	0.001396	0.000146961	10.5272	0.1396	46.947
Dshi_0914	ABV92659.1	Glycine oxidase ThiO	Intracellular Protein	Not assigned	0.00139233	0.000260622	18.7184	0.139233	35.007
Dshi_1395	ABV93137.1	Acetyl-CoA carboxylase	Intracellular Protein	Lipid metabolism and cell wall/membrane/envelope biogenesis/integrity	0.00138452	0.000449089	32.4365	0.138452	48.497
Dshi_0269	ABV92018.1	DNA-directed RNA polymerase, beta' subunit	Intracellular Protein	Replication, recombination and repair	0.00137367	0.000300385	21.8672	0.137367	157.12
Dshi_0310	ABV92059.1	50S ribosomal protein L17	Intracellular Protein	Translation	0.00137356	0.000649103	47.257	0.137356	15.666
Dshi_0161	ABV91910.1	Possible cobalt transporter, subunit CbtA	Integral Inner Membrane Protein	Transporter	0.00134329	0.000195409	14.547	0.134329	24.05
Dshi_0171	ABV91920.1	Sirohydrochlorin cobaltochelatase	Intracellular Protein	Porphyrin and related pathway	0.00134139	0.000248855	18.552	0.134139	45.402
Dshi_1679	ABV93421.1	Conserved hypothetical protein	Outer Membrane Lipoprotein	Hypothetical protein	0.00133709	0.000493351	36.8973	0.133709	21.868
Dshi_1443	ABV93185.1	TRAP transporter solute receptor	Periplasmic protein	Transporter	0.00131527	3.40996e-05	2.5926	0.131527	34.179
Dshi_1574	ABV93316.1	Nitrogen assimilation regulator receiver	Intracellular Protein	Transcription/transcriptional regulator	0.00131042	0.000318089	24.2738	0.131042	49.642
Dshi_0260	ABV92009.1	50S ribosomal protein L11	Intracellular Protein	Translation	0.00130251	0.000203217	15.602	0.130251	15.017
Dshi_3537	ABV95270.1	Light-independent protochlorophyllide reductase	Intracellular Protein	Porphyrin and related pathway	0.0012914	0.000162165	12.5573	0.12914	32.557
Dshi_2293	ABV94029.1	Secretion protein	Outer Membrane Associated/Outer Membane B-barrel Protein	Secretion system	0.00128445	0.000294335	22.9152	0.128445	38.712
Dshi_1008	ABV92750.1	Enoyl-(acyl-carrier-protein) reductase	Intracellular Protein	Not assigned	0.00128165	0.000401135	31.2983	0.128165	27.733
Dshi_3431	ABV95164.1	Regulatory protein SenC	Periplasmic protein	Protein fate	0.0012758	0.000341151	26.7402	0.12758	22.701
Dshi_0915	ABV92660.1	Phosphomethylpyrimidine kinase	Intracellular Protein	Metabolism of cofactors and vitamins	0.00126447	0.000153041	12.1032	0.126447	26.58
Dshi_1889	ABV93631.1	Phosphoribosylformylglycinamidine cyclo ligase	Intracellular Protein	Nucleotide metabolism	0.00123866	0.00032125	25.9353	0.123866	35.828
Dshi_1941	ABV93682.1	NMT1/THI5 family protein	Periplasmic protein	Not assigned	0.00123432	0.00115626	93.6763	0.123432	35.497
Dshi_2188	ABV93924.1	Ribosomal protein L9	Intracellular Protein	Translation	0.00122129	0.000635876	52.0661	0.122129	22.522
Dshi_1115	ABV92857.1	ATP-dependent metalloprotease FtsH	Integral Inner Membrane Protein	Protein fate	0.00121789	6.46236e-05	5.3062	0.121789	69.238
Dshi_1572	ABV93314.1	Nitrogen assimilation regulator receiver	Intracellular Protein	Transcription/transcriptional regulator	0.00121147	0.000201541	16.6361	0.121147	51.651
Dshi_0852	ABV92597.1	Lipid A ABC exporter family	Intracellular Protein	Transporter	0.00120086	8.77347e-05	7.30598	0.120086	65.263
Dshi_4031;Dshi_3755	ABV95485.1	Filamentation induced by cAMP protein Fic	Intracellular Protein	Not assigned	0.00118673	0.00101937	85.8974	0.118673	42.616
Dshi_2604	ABV94337.1	Hypothetical protein	Integral Inner Membrane Protein	Hypothetical protein	0.00117567	0.000682889	58.0854	0.117567	14.576
Dshi_1068	ABV92810.1	Hypothetical protein	Outer Membrane Lipoprotein	Hypothetical protein	0.00117234	0.000271604	23.1677	0.117234	15.972
Dshi_1546	ABV93288.1	Hypothetical protein	Integral Inner Membrane Protein	Hypothetical protein	0.00114727	0.000198886	17.3356	0.114727	29.638
Dshi_3054	ABV94787.1	Phospholipid/glycerol acyltransferase	Periplasmic protein	Not assigned	0.00114038	2.61207e-05	2.29053	0.114038	27.646
Dshi_0056	ABV91805.1	Conserved hypothetical protein	Outer Membrane Lipoprotein	Hypothetical protein	0.00114014	0.000582873	51.1231	0.114014	17.765
Dshi_0899	ABV92644.1	Conserved hypothetical protein	Intracellular Protein	Hypothetical protein	0.00112752	0.000299026	26.5206	0.112752	35.632
Dshi_2343	ABV94079.1	Hypothetical protein	Outer Membrane Associated/Outer Membane B-barrel Protein	Hypothetical protein	0.00112304	8.55189e-05	7.61494	0.112304	38.604
Dshi_0241	ABV91990.1	Large conductance mechanosensitive channel	Integral Inner Membrane Protein	Not assigned	0.00112068	0.000472966	42.2034	0.112068	14.224
Dshi_0924	ABV92669.1	Sporulation domain protein	Outer Membrane Lipoprotein	Not assigned	0.00110597	0.000413161	37.3574	0.110597	27.769
Dshi_1076	ABV92818.1	Phosphoribosylaminoimidazole-	Intracellular Protein	Nucleotide metabolism	0.00109978	0.00033388	30.3588	0.109978	28.374
Dshi_3544	ABV95277.1	Aerobic magnesium-protoporphyrin IX monomethyl	Intracellular Protein	Porphyrin and related pathway	0.00109815	9.59485e-05	8.73728	0.109815	42.885
Dshi_1460	ABV93202.1	Ribosomal protein L21	Intracellular Protein	Translation	0.00109666	0.000104586	9.53678	0.109666	23.024
Dshi_1329	ABV93071.1	Proton-translocating NADH-quinone	Integral Inner Membrane Protein	Electron transport	0.00109136	0.000340447	31.1946	0.109136	50.83
Dshi_0324	ABV92073.1	Acetylglutamate kinase	Intracellular Protein	Carbon and energy metabolism	0.0010885	9.4138e-05	8.6484	0.10885	30.073
Dshi_2197	ABV93933.1	Hypothetical protein	Intracellular Protein	Hypothetical protein	0.00108432	0.000123777	11.4152	0.108432	60.968
Dshi_2865	ABV94598.1	Succinate dehydrogenas flavoprotein subunit	Intracellular Protein	Carbon and energy metabolism	0.00107277	0.00021908	20.4218	0.107277	65.154
Dshi_1968	ABV93708.1	Pyruvate dehydrogenase E1 component	Intracellular Protein	Carbon and energy metabolism	0.00106665	0.000195971	18.3725	0.106665	99.467
Dshi_1031	ABV92773.1	Tryptophan synthase, beta subunit	Intracellular Protein	Amino acid metabolism	0.00106111	9.83927e-05	9.27264	0.106111	44.77
Dshi_2714	ABV94447.1	Phosphatidylserine decarboxylase proenzyme	Intracellular Protein	Not assigned	0.00104125	1.89127e-05	1.81635	0.104125	24.281
Dshi_3376	ABV95109.1	Flagellar P-ring protein FlgI	Periplasmic protein	Cell motility	0.00104119	0.000368628	35.4046	0.104119	38.77
Dshi_1639	ABV93381.1	Hypothetical protein	Periplasmic protein	Hypothetical protein	0.00103751	0.000152844	14.7318	0.103751	19.064
Dshi_0341	ABV92090.1	50S ribosomal protein L19	Intracellular Protein	Translation	0.00103203	0.000283629	27.4826	0.103203	13.859
Dshi_2940	ABV94673.1	Conserved hypothetical protein	Outer Membrane Associated/Outer Membane B-barrel Protein	Hypothetical protein	0.0010302	0.000127814	12.4068	0.10302	69.96
Dshi_0541	ABV92287.1	Oxygen-independent coproporphyrinogen III	Intracellular Protein	Porphyrin and related pathway	0.00102618	0.000264374	25.7629	0.102618	49.697
Dshi_3101	ABV94834.1	OmpA domain protein	Periplasmic protein	Not assigned	0.0010204	0.000145214	14.2311	0.10204	64.861
Dshi_2010	ABV93749.1	Phosphonates import ATP-binding protein	Intracellular Protein	Transporter	0.00101986	0.000339857	33.324	0.101986	29.352
Dshi_3647	ABV95380.1	Conjugation TrbI family protein	Intracellular Protein	Secretion system	0.00101441	0.000306861	30.2502	0.101441	49.16
Dshi_0337	ABV92086.1	ATPases involved in chromosome partitioning-like	Intracellular Protein	Not assigned	0.00100713	6.17494e-05	6.13121	0.100713	29.992
Dshi_1338	ABV93080.1	UspA domain protein	Intracellular Protein	Secretion system	0.00100135	0.000384715	38.4197	0.100135	29.243
Dshi_0276	ABV92025.1	50S ribosomal protein L3	Intracellular Protein	Translation	0.000994441	0.000167426	16.8362	0.0994441	29.311
Dshi_0228	ABV91977.1	Pyruvate kinase	Intracellular Protein	Carbon and energy metabolism	0.000988147	0.000397108	40.1872	0.0988147	51.484
Dshi_1936	ABV93677.1	Conserved hypothetical protein	Integral Inner Membrane Protein	Hypothetical protein	0.000986347	0.000194211	19.6899	0.0986347	35.18
Dshi_1217	ABV92959.1	AMP-dependent synthetase and ligase	Intracellular Protein	Not assigned	0.000982379	0.000181898	18.5161	0.0982379	53.954
Dshi_3317	ABV95050.1	Phosphoserine aminotransferase	Intracellular Protein	Amino acid metabolism	0.000975968	0.000438977	44.9786	0.0975968	41.074
Dshi_0230	ABV91979.1	50S ribosomal protein L35	Intracellular Protein	Translation	0.000963175	0.000296809	30.8157	0.0963175	7.3888
Dshi_0747	ABV92492.1	Lipoprotein releasing system	Integral Inner Membrane Protein	Transporter	0.000958917	0.000163047	17.0032	0.0958917	45.963
Dshi_0358	ABV92107.1	Bifunctional purine biosynthesis protein purH	Intracellular Protein	Nucleotide metabolism	0.000939731	0.000234071	24.9083	0.0939731	55.3
Dshi_0831	ABV92576.1	Uracil phosphoribosyltransferase	Intracellular Protein	Nucleotide/ nucleotide sugar metabolism	0.000939222	0.000105065	11.1863	0.0939222	22.999
Dshi_2273	ABV94009.1	Homoserine dehydrogenase	Intracellular Protein	Amino acid metabolism	0.000939198	5.95903e-05	6.34481	0.0939198	44.533
Dshi_1498	ABV93240.1	Putative membrane-associated zinc	Integral Inner Membrane Protein	Not assigned	0.000926403	0.00020715	22.3607	0.0926403	47.658
Dshi_1739	ABV93481.1	Hypothetical protein	Integral Inner Membrane Protein	Hypothetical protein	0.000923885	0.000544646	58.9517	0.0923885	32.202
Dshi_2666	ABV94399.1	Hypothetical protein	Periplasmic protein	Hypothetical protein	0.000916775	0.000392255	42.7864	0.0916775	15.945
Dshi_1490	ABV93232.1	Extracellular solute-binding protein family 5	Periplasmic protein	Transporter	0.000913728	0.000115618	12.6534	0.0913728	60.541
Dshi_0751	ABV92496.1	Protein of unknown function DUF344	Intracellular Protein	Hypothetical protein	0.000913678	0.000229397	25.107	0.0913678	36.192
Dshi_2182	ABV93918.1	Putative 3-oxoacyl-[acyl-carrier-protein]	Intracellular Protein	Not assigned	0.00090793	0.00023382	25.753	0.090793	25.06
Dshi_0906	ABV92651.1	Binding-protein-dependent transport systems	Integral Inner Membrane Protein	Transporter	0.00090534	0.000112569	12.4339	0.090534	25.836
Dshi_1526	ABV93268.1	Phospho-2-dehydro-3-deoxyheptonate aldolase	Intracellular Protein	Amino acid metabolism	0.000903458	9.1608e-05	10.1397	0.0903458	50.013
Dshi_0302	ABV92051.1	30S ribosomal protein S5	Intracellular Protein	Translation	0.000892	0.000590304	66.1776	0.0892	20.923
Dshi_3384	ABV95117.1	Transmembrane exosortase	Integral Inner Membrane Protein	Transporter	0.000890308	0.000249416	28.0146	0.0890308	59.289
Dshi_0090	ABV91839.1	Peptidase M23B	Periplasmic protein	Protein fate	0.000887173	0.000115747	13.0468	0.0887173	37.679
Dshi_2687	ABV94420.1	Putative pseudoazurin precursor	Periplasmic protein	Not assigned	0.000883544	0.000790274	89.4436	0.0883544	17.384
Dshi_3547	ABV95280.1	Cytochrome c2	Periplasmic protein	Electron transport	0.000883248	0.000552208	62.5201	0.0883248	15.586
Dshi_3958;Dshi_3620	ABV95686.1;ABV95353.1	DSBA oxidoreductase	Periplasmic protein	Protein fate	0.000881988	0.000134569	15.2574	0.0881988	23.442
Dshi_0298	ABV92047.1	30S ribosomal protein S14	Intracellular Protein	Translation	0.000881594	0.000273311	31.002	0.0881594	11.56
Dshi_2791	ABV94524.1	Hypothetical protein	Integral Inner Membrane Protein	Hypothetical protein	0.000870641	0.000306878	35.2473	0.0870641	31.342
Dshi_0273	ABV92022.1	Translation elongation factor G	Intracellular Protein	Translation	0.000868528	0.000195997	22.5665	0.0868528	77.844
Dshi_1129	ABV92871.1	Type II and III secretion system protein	Outer Membrane Associated/Outer Membane B-barrel Protein	Secretion system	0.000867443	0.000263733	30.4035	0.0867443	49.79
Dshi_0909	ABV92654.1	NMT1/THI5 like domain protein	Periplasmic protein	Transporter	0.000867315	0.000251464	28.9934	0.0867315	33.378
Dshi_1966	ABV93706.1	Dihydrolipoyl dehydrogenase	Intracellular Protein	Carbon and energy metabolism	0.000842618	2.06812e-05	2.4544	0.0842618	60.539
Dshi_3566	ABV95299.1	PpiC-type peptidyl-prolyl cis-trans isomerase	Periplasmic protein	Not assigned	0.000835783	0.000346521	41.4607	0.0835783	30.221
Dshi_0160	ABV91909.1	Cobalamin biosynthesis protein CobW	Intracellular Protein	Porphyrin and related pathway	0.000834512	0.000357176	42.8005	0.0834512	38.592
Dshi_2373	ABV94109.1	Replicative DNA helicase	Intracellular Protein	Cell growth and death	0.000833314	7.03622e-05	8.44366	0.0833314	55.448
Dshi_0798	ABV92543.1	Acetylornithine and succinylornithine	Intracellular Protein	Carbon and energy metabolism	0.000826971	0.000181778	21.9812	0.0826971	41.203
Dshi_3374	ABV95107.1	DNA polymerase III subunit beta	Intracellular Protein	Replication, recombination and repair	0.000826812	0.000213578	25.8316	0.0826812	40.632
Dshi_1135	ABV92877.1	Putative signal transduction histidine kinase	Intracellular Protein	Transcription/transcriptional regulator	0.000819846	5.59716e-05	6.82709	0.0819846	37.014
Dshi_3947;Dshi_3609	ABV95675.1;ABV95342.1	Heavy metal translocating P-type ATPase	Integral Inner Membrane Protein	Transporter	0.000814969	8.44924e-05	10.3676	0.0814969	75.659
Dshi_2422	ABV94156.1	UDP-N-acetylmuramate--L-alanine ligase	Intracellular Protein	Lipid metabolism and cell wall/membrane/envelope biogenesis/integrity	0.000812315	0.000176226	21.6943	0.0812315	50.169
Dshi_1383	ABV93125.1	ABC transporter related	Intracellular Protein	Transporter	0.000811067	0.000507911	62.6226	0.0811067	29.411
Dshi_1900	ABV93642.1	Phosphomannomutase/phosphoglucomutase	Intracellular Protein	Carbon and energy metabolism	0.000808591	0.000179328	22.1778	0.0808591	48.812
Dshi_3430	ABV95163.1	Photosynthetic apparatus regulatory protein	Intracellular Protein	Transcription/transcriptional regulator	0.000806057	0.00031822	39.4786	0.0806057	20.314
Dshi_3018	ABV94751.1	Protein of unknown function DUF1523	Integral Inner Membrane Protein	Hypothetical protein	0.000800933	0.000375884	46.9307	0.0800933	25.728
Dshi_0214	ABV91963.1	3-hydroxybutyryl-CoA dehydrogenase	Intracellular Protein	Lipid metabolism and cell wall/membrane/envelope biogenesis/integrity	0.000796663	0.000112356	14.1034	0.0796663	32.182
Dshi_3550	ABV95283.1	3-demethylubiquinone-9 3-methyltransferase	Intracellular Protein	Electron transport	0.000792648	0.000128914	16.2637	0.0792648	27.267
Dshi_0620	ABV92366.1	3-oxoacyl-[acyl-carrier-protein] reductase	Intracellular Protein	Not assigned	0.000789493	0.000209789	26.5727	0.0789493	26.131
Dshi_1790	ABV93532.1	NADH dependent enoyl-[acyl-carrier-protein]	Intracellular Protein	Electron transport	0.000786881	5.94751e-05	7.55834	0.0786881	29.478
Dshi_3982	ABV95710.1	Conjugation TrbI family protein	Intracellular Protein	Secretion system	0.000786529	0.000236372	30.0526	0.0786529	49.142
Dshi_1744	ABV93486.1	Phosphopantetheine adenylyltransferase	Intracellular Protein	Not assigned	0.000783586	0.00023494	29.9827	0.0783586	18.7
Dshi_0019	ABV91768.1	GTP-binding protein TypA	Intracellular Protein	Not assigned	0.000764251	0.00010086	13.1972	0.0764251	66.137
Dshi_1175	ABV92917.1	Protein of unknown function DUF583	Intracellular Protein	Hypothetical protein	0.000763529	0.000393888	51.5879	0.0763529	18.846
Dshi_1777	ABV93519.1	ATP-dependent protease La	Intracellular Protein	Protein fate	0.000762359	0.000115082	15.0956	0.0762359	88.593
Dshi_3411	ABV95144.1	Cytochrome c-type biogenesis protein CycK	Integral Inner Membrane Protein	Electron transport	0.000756024	0.000290833	38.4687	0.0756024	72.22
Dshi_3381	ABV95114.1	Hypothetical protein	Outer Membrane Associated/Outer Membane B-barrel Protein	Hypothetical protein	0.000754426	0.00011319	15.0035	0.0754426	64.393
Dshi_2779	ABV94512.1	Conserved hypothetical protein	Integral Inner Membrane Protein	Hypothetical protein	0.000749844	0.000273084	36.4188	0.0749844	26.066
Dshi_2738	ABV94471.1	Ribose-5-phosphate isomerase A	Intracellular Protein	Carbon and energy metabolism	0.000746586	0.00012632	16.9197	0.0746586	28.08
Dshi_1461	ABV93203.1	Ribosomal protein L27	Intracellular Protein	Translation	0.000744503	0.000441817	59.3439	0.0744503	9.5268
Dshi_0788	ABV92533.1	Nicotinate-nucleotide--	Intracellular Protein	Porphyrin and related pathway	0.000744447	0.00011486	15.4289	0.0744447	34.281
Dshi_3841	ABV95571.1	NADP(+) dependent glutamate dehydrogenase	Intracellular Protein	Amino acid metabolism	0.000743491	0.000443054	59.591	0.0743491	47.808
Dshi_0570	ABV92316.1	ABC-type cobalamin/Fe3+-siderophores transport	Outer Membrane Associated/Outer Membane B-barrel Protein	Iron metabolism	0.00074312	0.000400151	53.8474	0.074312	72.439
Dshi_1351	ABV93093.1	Hypothetical protein	Outer Membrane Lipoprotein	Hypothetical protein	0.000742814	9.40227e-05	12.6576	0.0742814	13.982
Dshi_0665	ABV92411.1	Nitrogen fixation protein fixG	Integral Inner Membrane Protein	Not assigned	0.000741971	8.15018e-05	10.9845	0.0741971	54.655
Dshi_1449	ABV93191.1	TonB-dependent receptor	Outer Membrane Associated/Outer Membane B-barrel Protein	Iron metabolism	0.000741377	8.4398e-05	11.3839	0.0741377	78.686
Dshi_1318	ABV93060.1	Hypothetical protein	Outer Membrane Lipoprotein	Hypothetical protein	0.000740019	0.000377894	51.0655	0.0740019	15.815
Dshi_2416	ABV94150.1	Cell division protein	Intracellular Protein	Cell cycle control, cell division, chromosome partitioning	0.000735394	0.000256873	34.93	0.0735394	56.02
Dshi_2878	ABV94611.1	Succinyl-CoA synthetase beta chain	Intracellular Protein	Carbon and energy metabolism	0.000734529	9.11833e-05	12.4138	0.0734529	42.368
Dshi_0140	ABV91889.1	VacJ family lipoprotein	Outer Membrane Lipoprotein	Lipid metabolism and cell wall/membrane/envelope biogenesis/integrity	0.000730074	0.000216719	29.6846	0.0730074	29.755
Dshi_0563	ABV92309.1	Iron-regulated protein	Periplasmic protein	Iron metabolism	0.000729913	0.00033359	45.7027	0.0729913	44.473
Dshi_2793	ABV94526.1	Hypothetical protein	Outer Membrane Lipoprotein	Hypothetical protein	0.000728014	0.000139534	19.1664	0.0728014	34.635
Dshi_0321	ABV92070.1	Glutamate/glutamine/aspartate/asparagine ABC	Intracellular Protein	Transporter	0.000727936	0.000112305	15.4278	0.0727936	28.972
Dshi_1263	ABV93005.1	Efflux transporter	Periplasmic protein	Transporter	0.000726912	0.000144624	19.8957	0.0726912	43.725
Dshi_1005	ABV92747.1	Putative ribonuclease BN	Integral Inner Membrane Protein	Transcription/transcriptional regulator	0.000725787	0.000255127	35.1518	0.0725787	33.937
Dshi_1953	ABV93694.1	Putative hydrolase	Periplasmic protein	Not assigned	0.000724199	0.000559247	77.2229	0.0724199	32.885
Dshi_1716	ABV93458.1	Hypothetical protein	Outer Membrane Lipoprotein	Hypothetical protein	0.000721877	0.000177559	24.5969	0.0721877	16.471
Dshi_2583	ABV94316.1	50S ribosomal protein L28	Intracellular Protein	Translation	0.000719433	0.000226607	31.498	0.0719433	10.32
Dshi_2061	ABV93798.1	Aspartokinase	Intracellular Protein	Amino acid metabolism	0.00071305	0.000168063	23.5696	0.071305	44.635
Dshi_3426	ABV95159.1	Adenosylhomocysteinase	Intracellular Protein	Amino acid metabolism	0.000709674	8.84556e-05	12.4643	0.0709674	50.539
Dshi_1864	ABV93606.1	Putative membrane-bound lytic murein	Outer Membrane Lipoprotein	Not assigned	0.000705283	0.000123705	17.5397	0.0705283	39.479
Dshi_1734	ABV93476.1	Conserved hypothetical protein	Periplasmic protein	Hypothetical protein	0.000701966	0.000337447	48.0717	0.0701966	16.558
Dshi_0650	ABV92396.1	DNA polymerase III	Intracellular Protein	Replication, recombination and repair	0.000701442	0.000222859	31.7716	0.0701442	63.074
Dshi_1590	ABV93332.1	Porin	Outer Membrane Associated/Outer Membane B-barrel Protein	Not assigned	0.000701043	0.000105777	15.0886	0.0701043	40.493
Dshi_2135	ABV93871.1	Short chain dehydrogenase / reductase	Intracellular Protein	Not assigned	0.000695169	0.000374525	53.8754	0.0695169	23.071
Dshi_1963	ABV93703.1	Putative modular PKS system	Intracellular Protein	Not assigned	0.000687891	0.000117665	17.1052	0.0687891	266.72
Dshi_1866	ABV93608.1	Conserved hypothetical protein	Integral Inner Membrane Protein	Hypothetical protein	0.000684447	0.000170842	24.9607	0.0684447	30.259
Dshi_1388	ABV93130.1	Endopeptidase Clp	Intracellular Protein	Protein fate	0.000678673	7.25081e-05	10.6838	0.0678673	23.177
Dshi_1322	ABV93064.1	NADH-quinone oxidoreductase	Intracellular Protein	Electron transport	0.000676908	0.000136613	20.182	0.0676908	19.023
Dshi_3240	ABV94973.1	Aspartate-semialdehyde dehydrogenase	Intracellular Protein	Amino acid metabolism	0.000671754	0.000146504	21.8091	0.0671754	37.511
Dshi_2742	ABV94475.1	Adenylosuccinate synthetase	Intracellular Protein	Metabolism of cofactors and vitamins	0.000670091	0.000224843	33.5541	0.0670091	46.246
Dshi_0480	ABV92228.1	Hypothetical protein	Intracellular Protein	Hypothetical protein	0.000666612	0.000104568	15.6865	0.0666612	39.684
Dshi_3548	ABV95281.1	ATPase	Integral Inner Membrane Protein	Transporter	0.000665549	7.55762e-05	11.3555	0.0665549	65.61
Dshi_3470	ABV95203.1	Peptidase M48 Ste24p	Intracellular Protein	Protein fate	0.000662455	0.000156565	23.6341	0.0662455	36.609
Dshi_0002	ABV91751.1	Glutamate synthase	Intracellular Protein	Amino acid metabolism	0.000660943	8.14154e-05	12.3181	0.0660943	164.09
Dshi_2629	ABV94362.1	Hypothetical protein	Integral Inner Membrane Protein	Hypothetical protein	0.000649174	0.000117276	18.0654	0.0649174	10.578
Dshi_2663	ABV94396.1	Hypothetical protein	Periplasmic protein	Electron transport	0.000647293	0.000253777	39.2059	0.0647293	24.165
Dshi_3684	ABV95417.1	Hypothetical protein	Intracellular Protein	Hypothetical protein	0.000639258	0.000139115	21.762	0.0639258	35.86
Dshi_2045;Dshi_0805	ABV93783.1;ABV92550.1	Thiamine pyrophosphate protein central region	Intracellular Protein	Not assigned	0.000636412	0.000123657	19.4304	0.0636412	63.599
Dshi_2396	ABV94132.1	Ketol-acid reductoisomerase	Intracellular Protein	Amino acid metabolism	0.000631887	8.26091e-05	13.0734	0.0631887	37.16
Dshi_0144	ABV91893.1	Ammonium transporter	Integral Inner Membrane Protein	Transporter	0.000629981	0.00038044	60.3891	0.0629981	46.09
Dshi_4138	ABV95849.1	Hypothetical protein	Intracellular Protein	Hypothetical protein	0.000629869	6.23424e-05	9.89768	0.0629869	36.1
Dshi_3983;Dshi_3648	ABV95711.1;ABV95381.1	P-type DNA transfer ATPase VirB11	Intracellular Protein	Secretion system	0.000629711	9.3073e-05	14.7803	0.0629711	35.761
Dshi_2937	ABV94670.1	ATP synthase delta chain	Intracellular Protein	Electron transport	0.000627212	0.000310744	49.5436	0.0627212	19.579
Dshi_1807	ABV93549.1	Putative universal stress protein	Intracellular Protein	Secretion system	0.000625868	0.000210756	33.6742	0.0625868	15.506
Dshi_1316	ABV93058.1	NADH-quinone oxidoreductase, F subunit	Intracellular Protein	Electron transport	0.00062347	0.000174014	27.9105	0.062347	47.482
Dshi_0872	ABV92617.1	Extracellular solute-binding protein family 5	Periplasmic protein	Transporter	0.00062337	0.000155625	24.9651	0.062337	57.73
Dshi_2393	ABV94129.1	Aminotransferase	Intracellular Protein	Not assigned	0.000623326	0.000113188	18.1587	0.0623326	40.201
Dshi_1343	ABV93085.1	Sec-independent translocation protein	Intracellular Protein	Secretion system	0.000619074	0.000194783	31.4636	0.0619074	7.8961
Dshi_3074	ABV94807.1	TPR domain protein	Periplasmic protein	Not assigned	0.000614093	0.000168648	27.4629	0.0614093	63.154
Dshi_1105	ABV92847.1	Holliday junction DNA helicase RuvB	Intracellular Protein	Replication, recombination and repair	0.000612504	0.0001786	29.1589	0.0612504	38.67
Dshi_0213	ABV91962.1	Phosphoenolpyruvate carboxykinase	Intracellular Protein	Carbon and energy metabolism	0.000610427	0.000209009	34.2397	0.0610427	58.167
Dshi_2711	ABV94444.1	Aerobic cobaltochelatase subunit cobS	Intracellular Protein	Porphyrin and related pathway	0.00060718	0.000144524	23.8025	0.060718	36.639
Dshi_2725	ABV94458.1	Hypothetical protein	Intracellular Protein	Hypothetical protein	0.000606304	9.71474e-05	16.0229	0.0606304	52.394
Dshi_2158	ABV93894.1	Pyruvate dehydrogenase E1 component subunit	Intracellular Protein	Carbon and energy metabolism	0.000604426	0.000154699	25.5944	0.0604426	36.561
Dshi_2234	ABV93970.1	Putative polyhydroxyalkanoate depolymerase	Intracellular Protein	Lipid metabolism and cell wall/membrane/envelope biogenesis/integrity	0.000603978	5.94212e-05	9.8383	0.0603978	46.779
Dshi_0911	ABV92656.1	Thiamine-phosphate diphosphorylase	Intracellular Protein	Metabolism of cofactors and vitamins	0.000603147	4.67075e-05	7.74396	0.0603147	21.782
Dshi_0305	ABV92054.1	Preprotein translocase, SecY subunit	Integral Inner Membrane Protein	Secretion system	0.000596857	0.000240273	40.2564	0.0596857	49.218
Dshi_1954	ABV93695.1	Putative short-chain dehydrogenase	Intracellular Protein	Not assigned	0.000596634	0.000108705	18.2197	0.0596634	28.039
Dshi_2179	ABV93915.1	Hypothetical protein	Periplasmic protein	Hypothetical protein	0.000590629	0.00011073	18.7479	0.0590629	41.364
Dshi_3262	ABV94995.1	Conserved hypothetical protein	Outer Membrane Lipoprotein	Hypothetical protein	0.000587525	9.96322e-05	16.958	0.0587525	13.052
Dshi_3164	ABV94897.1	Ferredoxin-type protein NapG	Periplasmic protein	Electron transport	0.000587126	0.000241319	41.1017	0.0587126	28.602
Dshi_3351	ABV95084.1	Putative membrane protein of unknown function	Integral Inner Membrane Protein	Not assigned	0.000586859	3.99034e-05	6.79948	0.0586859	52.011
Dshi_0658	ABV92404.1	ABC peptide transporter	Intracellular Protein	Transporter	0.000582312	0.00020167	34.6327	0.0582312	58.027
Dshi_3093	ABV94826.1	Hypothetical protein	Intracellular Protein	Hypothetical protein	0.00058129	0.000240224	41.3259	0.058129	20.235
Dshi_1947	ABV93688.1	Ribose import ATP-binding protein	Intracellular Protein	Transporter	0.000579862	0.000309291	53.3386	0.0579862	54.368
Dshi_0275	ABV92024.1	30S ribosomal protein S10	Intracellular Protein	Translation	0.000578558	0.000103301	17.8548	0.0578558	11.949
Dshi_2637	ABV94370.1	Putative anaerobic magnesium-protoporphyrin IX	Intracellular Protein	Porphyrin and related pathway	0.000578149	0.000174033	30.1017	0.0578149	62.434
Dshi_3410	ABV95143.1	Thiol:disulfide interchange protein DsbE	Periplasmic protein	Protein fate	0.000577722	0.000215874	37.3665	0.0577722	20.318
Dshi_4118	ABV95835.1	Glucose-1-phosphate thymidylyltransferase	Intracellular Protein	Not assigned	0.000574328	4.16007e-05	7.24338	0.0574328	31.516
Dshi_1502	ABV93244.1	Acyl-[acyl-carrier-protein]--UDP-N-	Intracellular Protein	Not assigned	0.000574115	6.65398e-05	11.59	0.0574115	27.884
Dshi_1955	ABV93696.1	Putative short-chain dehydrogenase	Intracellular Protein	Not assigned	0.000572699	0.000186313	32.5325	0.0572699	63.547
Dshi_3267	ABV95000.1	Flagellar biosynthesis protein FliP	Integral Inner Membrane Protein	Cell motility	0.000571867	0.000205382	35.9142	0.0571867	26.451
Dshi_1444	ABV93186.1	TRAP transporter	Integral Inner Membrane Protein	Transporter	0.000571362	0.000229485	40.1645	0.0571362	94.554
Dshi_2970	ABV94703.1	Glyoxylate reductase	Intracellular Protein	Carbon and energy metabolism	0.000569967	9.64935e-05	16.9297	0.0569967	36.021
Dshi_3368	ABV95101.1	2-polyprenylmethoxybenozoquinol methylase	Intracellular Protein	Electron transport	0.000569544	0.00018079	31.743	0.0569544	27.986
Dshi_3022	ABV94755.1	PfkB domain protein	Intracellular Protein	Not assigned	0.000567548	5.92611e-05	10.4416	0.0567548	35.358
Dshi_2716	ABV94449.1	Hypothetical protein	Intracellular Protein	Hypothetical protein	0.000567497	0.00012826	22.601	0.0567497	15.427
Dshi_3311	ABV95044.1	Radical SAM enzyme	Intracellular Protein	Translation	0.000564231	4.89385e-05	8.67349	0.0564231	45.02
Dshi_0259	ABV92008.1	NusG antitermination factor	Intracellular Protein	Transcription/transcriptional regulator	0.000563165	0.000202918	36.0316	0.0563165	19.962
Dshi_2047	ABV93784.1	Conserved hypothetical protein	Outer Membrane Lipoprotein	Hypothetical protein	0.000561607	0.000255758	45.5404	0.0561607	22.219
Dshi_3241	ABV94974.1	Lipopolysaccharide core biosynthesis	Intracellular Protein	Lipid metabolism and cell wall/membrane/envelope biogenesis/integrity	0.000556576	0.000301781	54.221	0.0556576	38.288
Dshi_2887	ABV94620.1	NADP(+) dependentsuccinate-semialdehyde	Intracellular Protein	Not assigned	0.000556484	2.8217e-05	5.07059	0.0556484	52.334
Dshi_2380	ABV94116.1	ABC transporter	Intracellular Protein	Transporter	0.000549554	6.68741e-05	12.1688	0.0549554	27.539
Dshi_1016	ABV92758.1	PhoH family protein	Intracellular Protein	Not assigned	0.000549245	4.06481e-05	7.40073	0.0549245	36.928
Dshi_0908	ABV92653.1	Transcriptional activator	Intracellular Protein	Transcription/transcriptional regulator	0.000548987	9.38805e-05	17.1007	0.0548987	24.805
Dshi_2403	ABV94139.1	Hypothetical protein	Intracellular Protein	Hypothetical protein	0.000547782	0.000386771	70.6067	0.0547782	17.155
Dshi_2261	ABV93997.1	RNA polymerase sigma factor	Intracellular Protein	Transcription/transcriptional regulator	0.000546659	2.69655e-05	4.93279	0.0546659	75.301
Dshi_2961	ABV94694.1	ABC transporter ATP binding protein	Intracellular Protein	Transporter	0.000542259	0.000333711	61.5409	0.0542259	54.129
Dshi_0266	ABV92015.1	50S ribosomal protein L7/L12	Intracellular Protein	Translation	0.000541558	0.000289358	53.4306	0.0541558	12.943
Dshi_3532	ABV95265.1	Regulatory protein PpaA	Intracellular Protein	Transcription/transcriptional regulator	0.000541314	0.000119183	22.0173	0.0541314	30.927
Dshi_3966	ABV95694.1	Conserved hypothetical protein	Periplasmic protein	Hypothetical protein	0.000541001	5.2972e-05	9.79149	0.0541001	27.824
Dshi_2642	ABV94375.1	Hypothetical protein	Integral Inner Membrane Protein	Hypothetical protein	0.000537987	0.000100403	18.6628	0.0537987	29.751
Dshi_2843	ABV94576.1	Ribose import ATP-binding protein	Intracellular Protein	Transporter	0.000537932	0.00016421	30.5262	0.0537932	59.295
Dshi_3405	ABV95138.1	Thiol:disulfide interchange protein DsbA	Intracellular Protein	Protein fate	0.000536878	0.000197373	36.7631	0.0536878	27.464
Dshi_3355	ABV95088.1	DNA gyrase subunit B	Intracellular Protein	Replication, recombination and repair	0.000535919	0.000195628	36.5033	0.0535919	88.659
Dshi_1156	ABV92898.1	Transcriptional regulator	Intracellular Protein	Transcription/transcriptional regulator	0.000535752	8.77447e-05	16.3779	0.0535752	17.569
Dshi_0285	ABV92034.1	50S ribosomal protein L2	Intracellular Protein	Translation	0.000535059	0.000100882	18.8543	0.0535059	30.48
Dshi_3472	ABV95205.1	Argininosuccinate synthase	Intracellular Protein	Amino acid metabolism	0.000534968	9.71066e-05	18.1519	0.0534968	44.776
Dshi_0139	ABV91888.1	Type I secretion system ATPase	Integral Inner Membrane Protein	Secretion system	0.000534893	0.000130074	24.3178	0.0534893	62.049
Dshi_1602	ABV93344.1	50S ribosomal protein L13	Intracellular Protein	Translation	0.000534144	5.6846e-05	10.6424	0.0534144	16.865
Dshi_1184	ABV92926.1	1-hydroxy-2-methyl-2-(E)-butenyl 4-diphosphate	Intracellular Protein	Not assigned	0.000533838	0.000246142	46.1079	0.0533838	40.877
Dshi_1130	ABV92872.1	SAF domain protein	Periplasmic protein	Not assigned	0.000532053	7.11124e-05	13.3657	0.0532053	30.169
Dshi_3288	ABV95021.1	DNA-binding protein HU	Intracellular Protein	Replication, recombination and repair	0.000531717	0.000405797	76.3184	0.0531717	10.062
Dshi_0954	ABV92699.1	GTP-binding protein YchF	Intracellular Protein	Translation	0.000530421	0.000107869	20.3365	0.0530421	39.146
Dshi_4076	ABV95798.1	Capsule polysaccharide export protein	Integral Inner Membrane Protein	Transporter	0.00052936	0.000118946	22.4697	0.052936	53.499
Dshi_0300	ABV92049.1	50S ribosomal protein L6	Intracellular Protein	Translation	0.000528918	9.63254e-05	18.2118	0.0528918	19.504
Dshi_2387	ABV94123.1	Carbamoyl-phosphate synthase	Intracellular Protein	Amino acid metabolism	0.000527497	0.000151453	28.7115	0.0527497	41.628
Dshi_1476	ABV93218.1	DNA gyrase, A subunit	Intracellular Protein	Replication, recombination and repair	0.000526107	4.99483e-05	9.49394	0.0526107	100.41
Dshi_1345	ABV93087.1	Sec-independent protein translocase	Integral Inner Membrane Protein	Transporter	0.000524936	8.37197e-05	15.9486	0.0524936	37.99
Dshi_3528	ABV95261.1	Geranylgeranyl reductase	Intracellular Protein	Porphyrin and related pathway	0.000524715	0.00015377	29.3055	0.0524715	42.68
Dshi_1283	ABV93025.1	Formate--tetrahydrofolate ligase	Intracellular Protein	Carbon and energy metabolism	0.000523464	9.8721e-05	18.8592	0.0523464	59.105
Dshi_1083	ABV92825.1	RDD domain containing protein	Integral Inner Membrane Protein	Not assigned	0.00052302	0.000158269	30.2607	0.052302	16.28
Dshi_2427	ABV94161.1	Hypothetical protein	Intracellular Protein	Hypothetical protein	0.000521033	0.000126511	24.2809	0.0521033	20.322
Dshi_0265	ABV92014.1	50S ribosomal protein L10	Intracellular Protein	Translation	0.000520833	0.000381744	73.2948	0.0520833	17.924
Dshi_1336	ABV93078.1	Peptide chain release factor 3	Intracellular Protein	Translation	0.000517847	5.40666e-05	10.4407	0.0517847	59.706
Dshi_1709	ABV93451.1	Small conductance mechanosensitive channel	Integral Inner Membrane Protein	Transporter	0.000515231	9.65854e-05	18.746	0.0515231	52.938
Dshi_1615	ABV93357.1	Hypothetical protein	Periplasmic protein	Hypothetical protein	0.000509576	0.000174387	34.222	0.0509576	20.928
Dshi_2485	ABV94219.1	Pyruvate carboxylase	Intracellular Protein	Carbon and energy metabolism	0.000507341	6.09083e-05	12.0054	0.0507341	125.58
Dshi_1877	ABV93619.1	Conserved hypothetical protein	Integral Inner Membrane Protein	Hypothetical protein	0.000507306	0.000187554	36.9706	0.0507306	44.996
Dshi_1558	ABV93300.1	Hypothetical protein	Periplasmic protein	Hypothetical protein	0.000506293	6.59851e-05	13.033	0.0506293	11.489
Dshi_0659	ABV92405.1	Oxygen-independent coproporphyrinogen III	Intracellular Protein	Porphyrin and related pathway	0.000505921	0.00010664	21.0785	0.0505921	50.192
Dshi_1334	ABV93076.1	Tetratricopeptide TPR_2 repeat protein	Intracellular Protein	Not assigned	0.000503457	0.000145721	28.9441	0.0503457	55.804
Dshi_3441	ABV95174.1	ATP-dependent HslUV protease	Intracellular Protein	Protein fate	0.000501211	4.23933e-05	8.45818	0.0501211	48.424
Dshi_2267	ABV94003.1	Hypothetical protein	Intracellular Protein	Hypothetical protein	0.000500691	3.26692e-05	6.52481	0.0500691	61.396
Dshi_0615	ABV92361.1	Orotidine 5'-phosphate decarboxylase	Intracellular Protein	Not assigned	0.000499654	9.24296e-05	18.4987	0.0499654	23.818
Dshi_1644	ABV93386.1	Histidine kinase	Integral Inner Membrane Protein	Transcription/transcriptional regulator	0.000498152	0.000124644	25.0213	0.0498152	83.55
Dshi_0674	ABV92420.1	Coproporphyrinogen 3 oxidase	Intracellular Protein	Porphyrin and related pathway	0.000497785	0.000173402	34.8347	0.0497785	33.206
Dshi_3463	ABV95196.1	Ribonuclease PH	Intracellular Protein	Transcription/transcriptional regulator	0.000496847	0.00010801	21.739	0.0496847	25.043
Dshi_1445	ABV93187.1	UspA domain protein	Intracellular Protein	Secretion system	0.000495512	0.000157217	31.7281	0.0495512	16.016
Dshi_3264	ABV94997.1	Flagellar MS-ring protein FliF	Integral Inner Membrane Protein	Cell motility	0.000493949	0.000173354	35.0955	0.0493949	59.126
Dshi_0902	ABV92647.1	Protein of unknown function DUF214	Integral Inner Membrane Protein	Hypothetical protein	0.000493743	7.58871e-05	15.3698	0.0493743	41.999
Dshi_2414	ABV94148.1	Conserved hypothetical protein	Outer Membrane Lipoprotein	Hypothetical protein	0.000491273	0.000108393	22.0637	0.0491273	31.917
Dshi_2578	ABV94311.1	1-(5-phosphoribosyl)-5-[(5-	Intracellular Protein	Amino acid metabolism	0.000485284	0.000249204	51.3522	0.0485284	24.516
Dshi_2470	ABV94204.1	UDP-N-acetylmuramoyl-tripeptide--D-alanyl-D-	Intracellular Protein	Not assigned	0.000484712	0.0002332	48.1111	0.0484712	49.048
Dshi_1927	ABV93669.1	Transaldolase	Intracellular Protein	Carbon and energy metabolism	0.000483235	0.000219199	45.3608	0.0483235	23.215
Dshi_1951	ABV93692.1	Hypothetical protein	Integral Inner Membrane Protein	Hypothetical protein	0.000481342	0.000159083	33.05	0.0481342	117.91
Dshi_0897	ABV92642.1	Virulence protein SrfB	Intracellular Protein	Not assigned	0.00048039	0.00011692	24.3386	0.048039	117.03
Dshi_1601	ABV93343.1	30S ribosomal protein S9	Intracellular Protein	Translation	0.000479679	7.71764e-05	16.0892	0.0479679	17.836
Dshi_3863	ABV95591.1	Conserved hypothetical protein	Intracellular Protein	Hypothetical protein	0.000479127	8.66813e-05	18.0915	0.0479127	42.082
Dshi_1311	ABV93053.1	NADH dehydrogenase I, D subunit	Intracellular Protein	Electron transport	0.000477568	9.94302e-05	20.8201	0.0477568	45.874
Dshi_2186	ABV93922.1	30S ribosomal protein S6	Intracellular Protein	Translation	0.000477566	0.000219707	46.0056	0.0477566	13.67
Dshi_3153	ABV94886.1	TRAP transporter - DctP subunit	Periplasmic protein	Transporter	0.000475533	0.000226792	47.6921	0.0475533	36.155
Dshi_3150	ABV94883.1	D-alanine aminotransferase	Intracellular Protein	Amino acid metabolism	0.000473711	0.000135236	28.5482	0.0473711	31.146
Dshi_0595	ABV92341.1	Rod shape-determining protein mreB	Intracellular Protein	Cell cycle control, cell division, chromosome partitioning	0.00047155	8.77806e-05	18.6153	0.047155	36.663
Dshi_0718	ABV92463.1	Carboxyl transferase	Intracellular Protein	Lipid metabolism and cell wall/membrane/envelope biogenesis/integrity	0.000466146	7.56146e-05	16.2212	0.0466146	55.848
Dshi_1313	ABV93055.1	NADH-quinone oxidoreductase, E subunit	Intracellular Protein	Electron transport	0.000463652	0.000103465	22.3153	0.0463652	43.159
Dshi_4063;Dshi_3787	ABV95790.1;ABV95517.1	Oxidoreductase	Intracellular Protein	Protein fate	0.000462612	8.16381e-05	17.6472	0.0462612	27.102
Dshi_3146	ABV94879.1	Acetyl-coenzyme A carboxylase carboxyl	Intracellular Protein	Lipid metabolism and cell wall/membrane/envelope biogenesis/integrity	0.000462165	0.000125099	27.0681	0.0462165	34.776
Dshi_1187	ABV92929.1	SurA domain protein	Periplasmic protein	Protein fate	0.000455932	0.000101169	22.1895	0.0455932	42.939
Dshi_0849	ABV92594.1	5'-Nucleotidase domain protein	Periplasmic protein	Not assigned	0.000454208	4.85882e-05	10.6973	0.0454208	55.559
Dshi_4104	ABV95821.1	Replication protein A	Intracellular Protein	Cell motility	0.000453689	0.000117058	25.8014	0.0453689	43.863
Dshi_3067	ABV94800.1	Acetoacetyl-CoA reductase	Intracellular Protein	Carbon and energy metabolism	0.000453681	6.27044e-05	13.8213	0.0453681	25.248
Dshi_0081	ABV91830.1	3-isopropylmalate dehydrogenase	Intracellular Protein	Amino acid metabolism	0.000451721	7.50003e-05	16.6032	0.0451721	39.243
Dshi_0138	ABV91887.1	Type I secretion membrane fusion protein	Periplasmic protein	Secretion system	0.000450768	0.000207768	46.0919	0.0450768	48.227
Dshi_0304	ABV92053.1	50S ribosomal protein L15	Intracellular Protein	Translation	0.000450356	0.000213284	47.3589	0.0450356	16.455
Dshi_3105	ABV94838.1	CDP-diacylglycerol--glycerol-3-phosphate 3-phosphatidyltransferase	Integral Inner Membrane Protein	Lipid metabolism and cell wall/membrane/envelope biogenesis/integrity	0.000448595	5.44235e-05	12.132	0.0448595	23.666
Dshi_0308	ABV92057.1	30S ribosomal protein S11	Intracellular Protein	Translation	0.000448257	0.000224136	50.0016	0.0448257	13.796
Dshi_0364	ABV92113.1	Protein of unknown function DUF195	Periplasmic protein	Replication, recombination and repair	0.000448141	8.9612e-05	19.9964	0.0448141	44.284
Dshi_0977	ABV92719.1	UDP-N-acetylglucosamine	Intracellular Protein	Not assigned	0.000447326	8.65314e-05	19.3441	0.0447326	44.294
Dshi_0216	ABV91965.1	Electron transfer flavoprotein alpha subunit	Intracellular Protein	Electron transport	0.000445439	7.12619e-05	15.9981	0.0445439	31.316
Dshi_2673	ABV94406.1	Quinoprotein ethanol dehydrogenase precursor	Periplasmic protein	Carbon and energy metabolism	0.000445075	0.000162133	36.4283	0.0445075	63.935
Dshi_1660	ABV93402.1	Transcriptional regulator	Intracellular Protein	Iron metabolism	0.000442744	0.000105721	23.8787	0.0442744	16.136
Dshi_1763	ABV93505.1	HTH-type transcriptional regulator	Intracellular Protein	Transcription/transcriptional regulator	0.000442319	0.000104053	23.5243	0.0442319	34.223
Dshi_1793	ABV93535.1	Xanthine phosphoribosyltransferase	Intracellular Protein	Nucleotide metabolism	0.000441043	0.000109311	24.7847	0.0441043	18.766
Dshi_1286	ABV93028.1	Conserved hypothetical protein	Integral Inner Membrane Protein	Hypothetical protein	0.000440361	9.47008e-05	21.5053	0.0440361	47.893
Dshi_2823	ABV94556.1	Aldo/keto reductase	Intracellular Protein	Not assigned	0.000438361	7.74965e-05	17.6787	0.0438361	37.542
Dshi_2156	ABV93892.1	Fructose-bisphosphate aldolase	Intracellular Protein	Carbon and energy metabolism	0.000437023	5.05385e-05	11.5642	0.0437023	31.23
Dshi_1136	ABV92878.1	3-oxoacid CoA-transferase, A subunit	Intracellular Protein	Lipid metabolism and cell wall/membrane/envelope biogenesis/integrity	0.000436431	0.00018478	42.3388	0.0436431	25.1
Dshi_0657	ABV92403.1	ABC peptide transporter	Integral Inner Membrane Protein	Transporter	0.000434192	3.67167e-05	8.45632	0.0434192	43.569
Dshi_1883	ABV93625.1	Putative clpA/clpB family protein	Intracellular Protein	Protein fate	0.000433544	4.14595e-05	9.56291	0.0433544	31.668
Dshi_2257	ABV93993.1	Transcriptional repressor nrdR	Intracellular Protein	Transcription/transcriptional regulator	0.000433527	0.000101046	23.308	0.0433527	17.718
Dshi_0791	ABV92536.1	Protein of unknown function DUF541	Periplasmic protein	Hypothetical protein	0.000427997	0.000186941	43.6782	0.0427997	25.908
Dshi_2876	ABV94609.1	Malate dehydrogenase	Intracellular Protein	Carbon and energy metabolism	0.00042694	9.82893e-05	23.0218	0.042694	33.62
Dshi_3467	ABV95200.1	NADP-dependent malic enzyme	Intracellular Protein	Carbon and energy metabolism	0.000426879	7.06988e-05	16.5618	0.0426879	80.504
Dshi_3314	ABV95047.1	Conserved hypothetical protein	Periplasmic protein	Hypothetical protein	0.000426825	0.000171323	40.1388	0.0426825	18.825
Dshi_2939	ABV94672.1	ATP-dependent Clp protease ATP-binding subunit	Intracellular Protein	Protein fate	0.000424764	5.9455e-05	13.9972	0.0424764	84.352
Dshi_2341	ABV94077.1	Putative TRAP C4-dicarboxylate transport system	Integral Inner Membrane Protein	Transporter	0.000424607	5.98796e-05	14.1023	0.0424607	82.308
Dshi_2655	ABV94388.1	Cytochrome-c peroxidase	Periplasmic protein	Secretion system	0.000422101	0.000198346	46.9903	0.0422101	37.429
Dshi_3389	ABV95122.1	ATPase involved in chromosome partitioning	Intracellular Protein	Not assigned	0.000420339	0.000159876	38.0349	0.0420339	30.589
Dshi_1371	ABV93113.1	ABC transporter related	Intracellular Protein	Transporter	0.00041917	4.416e-05	10.5351	0.041917	36.128
Dshi_3858	ABV95586.1	Protein of unknown function DUF940 membrane	Outer Membrane Associated/Outer Membane B-barrel Protein	Hypothetical protein	0.000418813	8.15733e-05	19.4773	0.0418813	81.291
Dshi_1522	ABV93264.1	Putative periplasmic ligand-binding protein	Periplasmic protein	Transporter	0.000417143	0.000209242	50.1608	0.0417143	40.038
Dshi_0742	ABV92487.1	Protein of unknown function UPF0118	Integral Inner Membrane Protein	Hypothetical protein	0.000416719	7.23851e-05	17.3703	0.0416719	38.569
Dshi_0762	ABV92507.1	Aminotransferase class I and II	Intracellular Protein	Amino acid metabolism	0.00041225	0.000143225	34.7422	0.041225	42.951
Dshi_0627	ABV92373.1	Basic organic compound ABC-transporter	Intracellular Protein	Transporter	0.000411193	9.18136e-05	22.3286	0.0411193	27.042
Dshi_0565	ABV92311.1	Conserved hypothetical protein	Periplasmic protein	Iron metabolism	0.000409492	8.19652e-05	20.0163	0.0409492	36.643
Dshi_0065	ABV91814.1	Hypothetical protein	Periplasmic protein	Hypothetical protein	0.000406137	4.29816e-05	10.583	0.0406137	51.438
Dshi_3277	ABV95010.1	Cytochrome b	Integral Inner Membrane Protein	Electron transport	0.000405342	0.000311313	76.8026	0.0405342	50.613
Dshi_2882	ABV94615.1	Succinyl-CoA ligase [ADP-forming] subunit alpha	Intracellular Protein	Carbon and energy metabolism	0.000402565	4.42446e-05	10.9907	0.0402565	30.269
Dshi_3433	ABV95166.1	Putative PAS/PAC sensor protein	Periplasmic protein	Not assigned	0.000401318	8.76414e-05	21.8384	0.0401318	48.719
Dshi_1713	ABV93455.1	Phosphoribosylformylglycinamidine synthase II	Intracellular Protein	Nucleotide metabolism	0.000400274	5.75736e-05	14.3835	0.0400274	75.86
Dshi_0826	ABV92571.1	Malic protein NAD-binding	Intracellular Protein	Carbon and energy metabolism	0.000399883	3.79148e-05	9.48149	0.0399883	81.476
Dshi_1194	ABV92936.1	TRAP transporter	Integral Inner Membrane Protein	Transporter	0.000398694	0.000111575	27.9851	0.0398694	78.186
Dshi_3941;Dshi_3603	ABV95669.1;ABV95336.1	Heavy metal translocating P-type ATPase	Integral Inner Membrane Protein	Transporter	0.000395026	3.50938e-05	8.8839	0.0395026	82.939
Dshi_1258	ABV93000.1	Short-chain dehydrogenase/reductase SDR	Intracellular Protein	Not assigned	0.000393273	0.000198404	50.4495	0.0393273	25.335
Dshi_0131	ABV91880.1	Acetyl-CoA carboxylase	Intracellular Protein	Lipid metabolism and cell wall/membrane/envelope biogenesis/integrity	0.000392397	6.52337e-05	16.6244	0.0392397	34.934
Dshi_2770	ABV94503.1	Putative magnesium transporter	Integral Inner Membrane Protein	Transporter	0.000392201	9.21556e-05	23.497	0.0392201	49.922
Dshi_1191	ABV92933.1	Leucyl aminopeptidase	Intracellular Protein	Protein fate	0.000391978	1.63503e-05	4.17123	0.0391978	50.718
Dshi_0217	ABV91966.1	Electron transfer flavoprotein beta subunit	Intracellular Protein	Electron transport	0.000390284	9.30298e-06	2.38365	0.0390284	26.833
Dshi_0907	ABV92652.1	ABC transporter related	Intracellular Protein	Transporter	0.000390148	0.000272755	69.9106	0.0390148	25.488
Dshi_0204	ABV91953.1	Acyl-CoA dehydrogenase	Intracellular Protein	Lipid metabolism and cell wall/membrane/envelope biogenesis/integrity	0.000389812	7.97529e-05	20.4593	0.0389812	61.819
Dshi_2251	ABV93987.1	3,4-dihydroxy-2-butanone 4-phosphate synthase	Intracellular Protein	Not assigned	0.0003894	6.49817e-05	16.6876	0.03894	39.664
Dshi_2574	ABV94307.1	Hypothetical protein	Intracellular Protein	Hypothetical protein	0.000387933	8.14079e-05	20.985	0.0387933	17.643
Dshi_4065;Dshi_3789	ABV95792.1;ABV95519.1	Heavy metal translocating P-type ATPase	Integral Inner Membrane Protein	Transporter	0.000387557	4.72762e-06	1.21985	0.0387557	86.976
Dshi_1811	ABV93553.1	Dihydrolipoyl dehydrogenase	Intracellular Protein	Carbon and Energy metabolism	0.000384414	0.000116692	30.3557	0.0384414	49.503
Dshi_1168	ABV92910.1	Aminotransferase class I and II	Intracellular Protein	Not assigned	0.00038379	0.000101566	26.464	0.038379	41.53
Dshi_2145	ABV93881.1	Enolase	Intracellular Protein	Carbon and energy metabolism	0.000383752	3.35815e-05	8.75083	0.0383752	45.165
Dshi_1565	ABV93307.1	Acylase precursor	Periplasmic protein	Not assigned	0.000383404	0.00011372	29.6605	0.0383404	90.533
Dshi_3312	ABV95045.1	Hypothetical protein	Periplasmic protein	Hypothetical protein	0.000382905	0.0001915	50.0122	0.0382905	23.11
Dshi_3567	ABV95300.1	Preprotein translocase subunit secA	Intracellular Protein	Secretion system	0.000382663	3.87071e-05	10.1152	0.0382663	101.64
Dshi_0748	ABV92493.1	ABC transporter related	Intracellular Protein	Transporter	0.000382661	2.0375e-05	5.32457	0.0382661	23.49
Dshi_2653	ABV94386.1	Putative leucine-responsive regulatory protein	Intracellular Protein	Transcription/transcriptional regulator	0.000381245	7.75019e-05	20.3287	0.0381245	18.144
Dshi_2659	ABV94392.1	Carbon monoxide dehydrogenase large chain	Intracellular Protein	Carbon and energy metabolism	0.000380802	0.0001606	42.174	0.0380802	84.962
Dshi_1544	ABV93286.1	Short-chain dehydrogenase/reductase family	Intracellular Protein	Carbon and energy metabolism	0.000380021	0.00013818	36.361	0.0380021	27.277
Dshi_0923	ABV92668.1	Serine-type D-Ala-D-Ala carboxypeptidase	Periplasmic protein	Protein fate	0.000378306	0.000107676	28.4626	0.0378306	42.464
Dshi_1108	ABV92850.1	Tol-Pal system TolQ	Integral Inner Membrane Protein	Transporter	0.000376239	1.57833e-05	4.19503	0.0376239	24.367
Dshi_3508	ABV95241.1	Phytoene dehydrogenase	Intracellular Protein	Porphyrin and related pathway	0.00037495	6.7815e-05	18.0864	0.037495	57.501
Dshi_3066	ABV94799.1	Acetyl-CoA acetyltransferase	Intracellular Protein	Lipid metabolism and cell wall/membrane/envelope biogenesis/integrity	0.00037485	0.000119069	31.7644	0.037485	40.788
Dshi_1738	ABV93480.1	Transketolase 1	Intracellular Protein	Carbon and energy metabolism	0.00037413	8.52229e-05	22.779	0.037413	70.754
Dshi_0504	ABV92252.1	Formate dehydrogenase alpha chain	Periplasmic protein	Carbon and energy metabolism	0.000373965	0.000113884	30.4533	0.0373965	108.55
Dshi_0904	ABV92649.1	Conserved hypothetical protein	Intracellular Protein	Hypothetical protein	0.000373582	0.000118375	31.6865	0.0373582	31.112
Dshi_2484	ABV94218.1	Cytochrome containing L-lactate dehydrogenase	Intracellular Protein	Electron transport	0.000373047	8.30687e-05	22.2676	0.0373047	41.816
Dshi_3016	ABV94749.1	Deoxyribose-phosphate aldolase	Intracellular Protein	Carbon and energy metabolism	0.000371187	0.000116503	31.3865	0.0371187	35.945
Dshi_3095	ABV94828.1	Protein of unknown function DUF205	Integral Inner Membrane Protein	Hypothetical protein	0.000369441	7.32593e-05	19.8297	0.0369441	21.178
Dshi_2294	ABV94030.1	PQQ dehydrogenase family protein	Integral Inner Membrane Protein	Not assigned	0.00036841	0.00012807	34.7631	0.036841	82.985
Dshi_1573	ABV93315.1	Histidine kinase	Integral Inner Membrane Protein	Transcription/transcriptional regulator	0.000367512	0.000131792	35.8605	0.0367512	84.697
Dshi_0287	ABV92036.1	50S ribosomal protein L22	Intracellular Protein	Translation	0.000367127	0.000151477	41.26	0.0367127	14.174
Dshi_3371	ABV95104.1	Ribosomal protein S20	Intracellular Protein	Translation	0.000365154	0.000253998	69.559	0.0365154	9.7732
Dshi_1149	ABV92891.1	Translation initiation factor IF-3	Intracellular Protein	Translation	0.000365144	5.73039e-05	15.6935	0.0365144	23.108
Dshi_2132	ABV93868.1	Amidophosphoribosyltransferase precursor	Intracellular Protein	Not assigned	0.000364393	0.000137113	37.6278	0.0364393	55.566
Dshi_0749	ABV92494.1	DNA topoisomerase IV, B subunit	Intracellular Protein	Replication, recombination and repair	0.000361921	4.40658e-05	12.1755	0.0361921	71.638
Dshi_3840	ABV95570.1	Acetolactate synthase	Intracellular Protein	Carbon and energy metabolism	0.000360256	8.96736e-05	24.8916	0.0360256	56.138
Dshi_1779	ABV93521.1	Acetolactate synthase isozyme 3 large subunit	Intracellular Protein	Carbon and energy metabolism	0.00035967	4.93328e-05	13.7161	0.035967	63.932
Dshi_2639	ABV94372.1	Carbamoyl-phosphate synthase large chain	Intracellular Protein	Amino acid metabolism	0.000358817	0.00010165	28.3291	0.0358817	119.54
Dshi_1613	ABV93355.1	UPF0053 inner membrane protein	Integral Inner Membrane Protein	Not assigned	0.000358746	7.15631e-05	19.9481	0.0358746	47.525
Dshi_1504	ABV93246.1	Lipid-A-disaccharide synthase	Intracellular Protein	Lipid metabolism and cell wall/membrane/envelope biogenesis/integrity	0.0003585	9.55357e-05	26.6487	0.03585	40.154
Dshi_0881	ABV92626.1	Binding-protein-dependent transport systems	Integral Inner Membrane Protein	Transporter	0.000357818	7.74893e-05	21.6561	0.0357818	36.177
Dshi_1309	ABV93051.1	NADH (or F420H2) dehydrogenase, subunit C	Intracellular Protein	Electron transport	0.000357511	0.000143286	40.0788	0.0357511	24.82
Dshi_0201	ABV91950.1	GTP-binding protein Era	Intracellular Protein	Translation	0.000356455	5.73241e-05	16.0817	0.0356455	34.261
Dshi_1597	ABV93339.1	Spermidine/putrescine import ATP-binding	Intracellular Protein	Transporter	0.000354718	0.000170791	48.1485	0.0354718	38.265
Dshi_3535	ABV95268.1	Light-independent protochlorophyllide reductase	Intracellular Protein	Porphyrin and related pathway	0.000352401	0.000104592	29.68	0.0352401	57.914
Dshi_1587	ABV93329.1	GMP synthase	Intracellular Protein	Not assigned	0.000351982	0.00014357	40.7889	0.0351982	57.411
Dshi_1885	ABV93627.1	Putative salicylate hydroxylase	Intracellular Protein	Not assigned	0.000350698	9.07288e-05	25.8709	0.0350698	42.374
Dshi_2948	ABV94681.1	30S ribosomal protein S4	Intracellular Protein	Translation	0.000350096	9.57168e-05	27.3401	0.0350096	23.841
Dshi_2260	ABV93996.1	Hypothetical protein	Intracellular Protein	Hypothetical protein	0.000348086	0.000135208	38.8434	0.0348086	15.025
Dshi_1162	ABV92904.1	Acriflavin resistance protein	Integral Inner Membrane Protein	Secretion system	0.00034766	0.000136201	39.1765	0.034766	128.65
Dshi_0062	ABV91811.1	2-octaprenyl-6-methoxyphenol hydroxylase	Intracellular Protein	Electron transport	0.000346977	7.10567e-05	20.4788	0.0346977	45.006
Dshi_1078	ABV92820.1	Alcohol dehydrogenase zinc-binding domain	Intracellular Protein	Carbon and energy metabolism	0.000342901	5.37184e-05	15.6659	0.0342901	36.119
Dshi_0561	ABV92307.1	ABC-type cobalamin/Fe3+-siderophores transport	Periplasmic protein	Iron metabolism	0.000342819	9.84038e-05	28.7043	0.0342819	34.004
Dshi_0739	ABV92484.1	Ppx/GppA phosphatase	Intracellular Protein	Nucleotide/ nucleotide sugar metabolism	0.000337309	8.76075e-05	25.9725	0.0337309	55.819
Dshi_3561	ABV95294.1	Transcription elongation protein nusA	Intracellular Protein	Transcription/transcriptional regulator	0.00033689	0.000106828	31.7099	0.033689	60.826
Dshi_3859	ABV95587.1	Conserved hypothetical protein	Intracellular Protein	Hypothetical protein	0.000335517	0.000157755	47.0186	0.0335517	26.501
Dshi_1280	ABV93022.1	Aminotransferase class V	Intracellular Protein	Not assigned	0.000335454	5.43624e-05	16.2056	0.0335454	44.401
Dshi_1483	ABV93225.1	Conserved hypothetical protein	Outer Membrane Lipoprotein	Hypothetical protein	0.000335417	0.000101031	30.1212	0.0335417	12.904
Dshi_2109	ABV93846.1	Hypothetical protein	Intracellular Protein	Hypothetical protein	0.000334639	0.000100115	29.9172	0.0334639	40.088
Dshi_1952	ABV93693.1	Hypothetical protein	Intracellular Protein	Hypothetical protein	0.000332357	7.81114e-05	23.5022	0.0332357	26.839
Dshi_1262	ABV93004.1	Acriflavin resistance protein	Integral Inner Membrane Protein	Secretion system	0.000329952	4.97925e-05	15.0909	0.0329952	109.84
Dshi_1535	ABV93277.1	Phosphate transport system permease protein	Integral Inner Membrane Protein	Transporter	0.000329766	2.93311e-05	8.89452	0.0329766	47.738
Dshi_3466	ABV95199.1	DNA mismatch repair protein MutS	Intracellular Protein	Replication, recombination and repair	0.000328445	5.97744e-05	18.1992	0.0328445	94.648
Dshi_2920	ABV94653.1	Chaperonin 10 Kd subunit	Intracellular Protein	Protein fate	0.000328393	0.000202814	61.7594	0.0328393	10.933
Dshi_2372	ABV94108.1	Orotate phosphoribosyltransferase	Intracellular Protein	Not assigned	0.000327747	0.000109013	33.2612	0.0327747	24.935
Dshi_1619	ABV93361.1	Hypothetical protein	Periplasmic protein	Hypothetical protein	0.000327738	3.91599e-05	11.9485	0.0327738	59.937
Dshi_1749	ABV93491.1	Carboxylate-amine ligase	Intracellular Protein	Not assigned	0.000326442	0.000102938	31.5335	0.0326442	42.06
Dshi_1625	ABV93367.1	Conserved hypothetical protein	Integral Inner Membrane Protein	Iron metabolism	0.000323234	8.0586e-05	24.9312	0.0323234	18.012
Dshi_1122	ABV92864.1	Tetratricopeptide region	Outer Membrane Lipoprotein	Not assigned	0.000322116	2.12139e-05	6.58581	0.0322116	31.141
Dshi_3498	ABV95231.1	Protoheme ferro-lyase ferrochelatase	Intracellular Protein	Porphyrin and related pathway	0.000321186	3.53044e-05	10.9919	0.0321186	41.095
Dshi_0885	ABV92630.1	Oligopeptide/dipeptide ABC transporter	Intracellular Protein	Transporter	0.000320808	3.05263e-05	9.51544	0.0320808	35.047
Dshi_4023	ABV95750.1	Replication protein A	Intracellular Protein	Cell motility	0.000320563	6.24096e-05	19.4687	0.0320563	44.194
Dshi_0884	ABV92629.1	Oligopeptide/dipeptide ABC transporter	Intracellular Protein	Transporter	0.000318046	5.94363e-05	18.688	0.0318046	38.099
Dshi_2319	ABV94055.1	Putative quinone oxidoreductase	Intracellular Protein	Electron transport	0.000317841	2.81154e-05	8.84576	0.0317841	34.137
Dshi_2994	ABV94727.1	Ribosomal protein S15	Intracellular Protein	Translation	0.000317569	0.000240212	75.6408	0.0317569	10.2
Dshi_0360	ABV92109.1	Conserved hypothetical protein	Outer Membrane Lipoprotein	Hypothetical protein	0.000317528	0.000106543	33.5539	0.0317528	19.099
Dshi_3530	ABV95263.1	Bacteriochlorophyll/chlorophyll synthetase	Integral Inner Membrane Protein	Porphyrin and related pathway	0.000316641	0.00019127	60.4059	0.0316641	32.248
Dshi_1308	ABV93050.1	NADH-quinone oxidoreductase	Intracellular Protein	Electron transport	0.00031626	0.00011076	35.0218	0.031626	19.582
Dshi_3457	ABV95190.1	Chromosome partitioning protein ParA	Intracellular Protein	Cell cycle control, cell division, chromosome partitioning	0.00031452	7.57543e-05	24.0857	0.031452	29.196
Dshi_3555	ABV95288.1	Hypothetical protein	Integral Inner Membrane Protein	Hypothetical protein	0.000312503	0.000189798	60.7348	0.0312503	9.5941
Dshi_1785	ABV93527.1	Vitamin B12-dependent ribonucleotide reductase	Intracellular Protein	Not assigned	0.000312282	6.78285e-05	21.7203	0.0312282	133.07
Dshi_2752	ABV94485.1	TRAP dicarboxylate transporter	Periplasmic protein	Transporter	0.000311687	8.3527e-05	26.7983	0.0311687	38.007
Dshi_0596	ABV92342.1	2-isopropylmalate synthase	Intracellular Protein	Amino acid metabolism	0.000308916	1.79479e-05	5.80998	0.0308916	57.325
Dshi_3452	ABV95185.1	UPF0093 membrane protein	Integral Inner Membrane Protein	Not assigned	0.000308872	0.000129143	41.8112	0.0308872	16.766
Dshi_2014	ABV93753.1	Sn-glycerol-3-phosphate-binding periplasmic	Periplasmic protein	Transporter	0.000308207	3.77913e-05	12.2616	0.0308207	46.993
Dshi_2229	ABV93965.1	Putative transcriptional regulator	Intracellular Protein	Transcription/transcriptional regulator	0.000307985	6.69695e-05	21.7444	0.0307985	34.343
Dshi_1962	ABV93702.1	Putative modular PKS system	Intracellular Protein	Not assigned	0.000306423	9.89751e-05	32.3002	0.0306423	171.82
Dshi_0034	ABV91783.1	ATP-dependent protease La (LON) domain protein	Intracellular Protein	Protein fate	0.000305863	2.91368e-05	9.5261	0.0305863	24.33
Dshi_2216	ABV93952.1	Conserved hypothetical protein	Intracellular Protein	Hypothetical protein	0.000305406	0.00011233	36.7804	0.0305406	22.112
Dshi_3458	ABV95191.1	Chromosome partitioning protein parB	Intracellular Protein	Cell cycle control, cell division, chromosome partitioning	0.000303211	9.31435e-05	30.719	0.0303211	32.938
Dshi_1518	ABV93260.1	Hypothetical protein	Integral Inner Membrane Protein	Transporter	0.000302531	3.11762e-05	10.3051	0.0302531	36.29
Dshi_0765	ABV92510.1	Transcriptional regulator	Intracellular Protein	Transcription/transcriptional regulator	0.000300825	7.75445e-05	25.7773	0.0300825	19.043
Dshi_2776	ABV94509.1	Putative alcohol dehydrogenase	Intracellular Protein	Carbon and energy metabolism	0.000300064	4.45503e-05	14.8469	0.0300064	33.318
Dshi_3244	ABV94977.1	Putative transglutaminase-like superfamily	Intracellular Protein	Not assigned	0.000299746	0.000143746	47.9558	0.0299746	30.108
Dshi_3534	ABV95267.1	Light-independent protochlorophyllide reductase	Intracellular Protein	Porphyrin and related pathway	0.000299304	9.03683e-05	30.1928	0.0299304	46.548
Dshi_2017	ABV93756.1	Sn-glycerol-3-phosphate import ATP-binding	Intracellular Protein	Transporter	0.000297347	8.57177e-05	28.8275	0.0297347	36.016
Dshi_0022	ABV91771.1	Hypothetical protein	Integral Inner Membrane Protein	Hypothetical protein	0.000295682	0.000112891	38.1797	0.0295682	20.252
Dshi_0948	ABV92693.1	L-lactate dehydrogenase	Inner Membrane Associated Protein	Carbon and energy metabolism	0.000295215	2.22102e-05	7.52339	0.0295215	43.087
Dshi_1190	ABV92932.1	Permease YjgP/YjgQ family protein	Integral Inner Membrane Protein	Transporter	0.000294819	3.90032e-05	13.2296	0.0294819	41.06
Dshi_2295	ABV94031.1	Putative amidohydrolase	Periplasmic protein	Not assigned	0.000294669	5.48114e-05	18.601	0.0294669	53.365
Dshi_3161	ABV94894.1	Cytochrome c-type protein NapC	N-terminally Anchored Perplasmic Protein	Electron transport	0.000292186	5.07574e-05	17.3716	0.0292186	27.012
Dshi_4141	ABV95852.1	Methyltransferase	Intracellular Protein	Not assigned	0.000291869	5.74253e-06	1.9675	0.0291869	26.602
Dshi_4121	ABV95838.1	Glycosyl transferase family 2	Intracellular Protein	Not assigned	0.000291193	1.51302e-05	5.19593	0.0291193	91.481
Dshi_0173	ABV91922.1	Decarboxylating precorrin-6Y	Intracellular Protein	Porphyrin and related pathway	0.000291156	2.87902e-05	9.88825	0.0291156	42.542
Dshi_1964	ABV93704.1	Hypothetical protein	Intracellular Protein	Hypothetical protein	0.000290252	7.52923e-05	25.9403	0.0290252	64.276
Dshi_3092	ABV94825.1	Hypothetical protein	Integral Inner Membrane Protein	Hypothetical protein	0.00028643	0.000124119	43.3332	0.028643	15.142
Dshi_0744	ABV92489.1	Prolyl-tRNA synthetase	Intracellular Protein	Translation	0.000285973	1.26891e-05	4.43716	0.0285973	49.963
Dshi_1549	ABV93291.1	Translation elongation factor	Intracellular Protein	Translation	0.000284938	2.44567e-05	8.58317	0.0284938	30.296
Dshi_1571	ABV93313.1	Conserved hypothetical protein	Outer Membrane Lipoprotein	Hypothetical protein	0.000284515	5.60935e-05	19.7155	0.0284515	15.373
Dshi_3113	ABV94846.1	Putative MoxR-like ATPase	Intracellular Protein	Not assigned	0.00028274	6.18268e-05	21.867	0.028274	34.867
Dshi_2746	ABV94479.1	Hypothetical protein	Intracellular Protein	Hypothetical protein	0.000282725	0.00021283	75.2781	0.0282725	9.4949
Dshi_1350	ABV93092.1	Nucleoside-diphosphate kinase	Intracellular Protein	Not assigned	0.000282128	0.000155515	55.1223	0.0282128	15.021
Dshi_1536	ABV93278.1	Phosphate import ATP-binding protein	Intracellular Protein	Transporter	0.000281951	7.94493e-05	28.1784	0.0281951	29.531
Dshi_3517	ABV95250.1	Bacteriachlorophyllide reductase iron protein	Intracellular Protein	Porphyrin and related pathway	0.000281944	3.951e-05	14.0134	0.0281944	35.785
Dshi_0206	ABV91955.1	Conserved hypothetical protein	Intracellular Protein	Hypothetical protein	0.000281764	3.08199e-05	10.9382	0.0281764	32.677
Dshi_2863	ABV94596.1	Hypothetical protein	Intracellular Protein	Hypothetical protein	0.00028117	5.48531e-05	19.5089	0.028117	29.939
Dshi_2766	ABV94499.1	Uncharacterized transporter	Integral Inner Membrane Protein	Transporter	0.000280818	4.60867e-05	16.4116	0.0280818	63.319
Dshi_2567	ABV94300.1	Multi-sensor signal transduction histidine	Periplasmic protein	Transcription/transcriptional regulator	0.00028072	7.50498e-05	26.7348	0.028072	84.705
Dshi_2945	ABV94678.1	Arogenate dehydrogenase	Intracellular Protein	Amino acid metabolism	0.000279772	9.32276e-05	33.3227	0.0279772	33.558
Dshi_2846	ABV94579.1	Inner-membrane translocator	Integral Inner Membrane Protein	Transporter	0.000279409	4.84986e-05	17.3576	0.0279409	33.982
Dshi_4057;Dshi_3781	ABV95784.1;ABV95511.1	ErfK/YbiS/YcfS/YnhG family protein	Periplasmic protein	Lipid metabolism and cell wall/membrane/envelope biogenesis/integrity	0.000279095	9.02438e-05	32.3344	0.0279095	21.228
Dshi_0296	ABV92045.1	50S ribosomal protein L24	Intracellular Protein	Translation	0.000278821	0.000126882	45.5067	0.0278821	10.728
Dshi_0079	ABV91828.1	Lipid A biosynthesis acyltransferase	Intracellular Protein	Lipid metabolism and cell wall/membrane/envelope biogenesis/integrity	0.000278509	4.15948e-05	14.9348	0.0278509	32.455
Dshi_3745	ABV95475.1	Replication protein A	Intracellular Protein	Replication, recombination and repair	0.000278351	4.44256e-05	15.9603	0.0278351	50.351
Dshi_1960	ABV93700.1	Phosphodiesterase/nucleotide pyrophosphatase	Intracellular Protein	Not assigned	0.000278235	5.49511e-05	19.7499	0.0278235	58.701
Dshi_2883	ABV94616.1	2-oxoglutarate dehydrogenase E1 component	Intracellular Protein	Carbon and energy metabolism	0.00027776	0.00010558	38.0114	0.027776	110.18
Dshi_2772	ABV94505.1	Conserved hypothetical protein	Outer Membrane Lipoprotein	Hypothetical protein	0.000277244	0.000108709	39.2105	0.0277244	15.554
Dshi_2884	ABV94617.1	Dihydrolipoyllysine-residue succinyltransferase	Intracellular Protein	Amino acid metabolism	0.000277157	8.84519e-05	31.914	0.0277157	51.82
Dshi_2806	ABV94539.1	Putative sulfur oxidation protein	Periplasmic protein	Energy and sulfur metabolism	0.000276648	5.75839e-05	20.8149	0.0276648	13.475
Dshi_1107	ABV92849.1	Pol-Pal system-associated acyl-CoA thioesterase	Intracellular Protein	Not assigned	0.000275639	0.000103446	37.5294	0.0275639	15.201
Dshi_3108	ABV94841.1	Putative protein-disulfide isomerase	Intracellular Protein	Not assigned	0.000274722	4.2007e-05	15.2907	0.0274722	26.996
Dshi_1081	ABV92823.1	Two component	Intracellular Protein	Transcription/transcriptional regulator	0.000272745	3.71801e-05	13.6318	0.0272745	48.381
Dshi_1944	ABV93685.1	Putative methyltransferase	Intracellular Protein	Not assigned	0.00027123	9.18725e-05	33.8726	0.027123	26.789
Dshi_0329	ABV92078.1	Diguanylate cyclase/phosphodiesterase	Intracellular Protein	Not assigned	0.000271024	3.53364e-05	13.0381	0.0271024	57.77
Dshi_3805	ABV95535.1	NADH dehydrogenase (quinone)	Integral Inner Membrane Protein	Electron transport	0.00027001	0.00011245	41.6466	0.027001	103.52
Dshi_4165	ABV95875.1	NMT1/THI5 like domain protein	Periplasmic protein	Not assigned	0.00026965	0.000180719	67.02	0.026965	34.792
Dshi_3518	ABV95251.1	Bacteriachlorophyllide reductase iron protein	Intracellular Protein	Porphyrin and related pathway	0.00026924	5.27173e-05	19.58	0.026924	56.462
Dshi_1765	ABV93507.1	Putative multidrug export ATP-binding/permease	Integral Inner Membrane Protein	Transporter	0.000268399	1.97579e-05	7.36137	0.0268399	67.361
Dshi_3587	ABV95320.1	Hypothetical protein	Outer Membrane Associated/Outer Membane B-barrel Protein	Hypothetical protein	0.000267341	8.71767e-05	32.6088	0.0267341	21.678
Dshi_3023	ABV94756.1	Endonuclease III	Intracellular Protein	Replication, recombination and repair	0.00026728	6.30445e-05	23.5875	0.026728	23.721
Dshi_2891	ABV94624.1	Short chain dehydrogenase/reductase	Intracellular Protein	Not assigned	0.000267247	0.000110091	41.1944	0.0267247	25.027
Dshi_1290	ABV93032.1	Molybdenum cofactor biosynthesis protein A	Intracellular Protein	Metabolism of cofactors and vitamins	0.000266441	6.28762e-05	23.5985	0.0266441	38.601
Dshi_2099	ABV93836.1	Putative Protein-L-isoaspartate	Intracellular Protein	Not assigned	0.00026609	6.05895e-05	22.7703	0.026609	23.648
Dshi_0261	ABV92010.1	50S ribosomal protein L1	Intracellular Protein	Translation	0.000262844	4.11655e-05	15.6616	0.0262844	23.992
Dshi_1727	ABV93469.1	Hypothetical protein	Periplasmic protein	Hypothetical protein	0.000262383	3.44933e-05	13.1462	0.0262383	33.093
Dshi_1818	ABV93560.1	Hypothetical protein	Intracellular Protein	Hypothetical protein	0.000261394	5.86807e-05	22.4491	0.0261394	9.9583
Dshi_1294	ABV93036.1	4-diphosphocytidyl-2C-methyl-D-erythritol	Intracellular Protein	Lipid metabolism and cell wall/membrane/envelope biogenesis/integrity	0.00026121	9.70795e-05	37.1653	0.026121	46.472
Dshi_0560	ABV92306.1	ABC-type cobalamin/Fe3+-siderophores transport	Intracellular Protein	Iron metabolism	0.000261	8.98817e-05	34.4374	0.0261	27.339
Dshi_0061	ABV91810.1	Amidase	Intracellular Protein	Translation	0.000259925	0.000123785	47.6234	0.0259925	45.785
Dshi_0753	ABV92498.1	High-affinity nickel-transporter	Integral Inner Membrane Protein	Transporter	0.000258936	0.000162721	62.842	0.0258936	32.311
Dshi_1781	ABV93523.1	Acetolactate synthase isozyme 3 small subunit	Intracellular Protein	Carbon and energy metabolism	0.000258296	9.08537e-05	35.1743	0.0258296	20.538
Dshi_1390	ABV93132.1	NADH:ubiquinone oxidoreductase 17.2 kD subunit	Intracellular Protein	Electron transport	0.000257623	7.68463e-05	29.829	0.0257623	16.608
Dshi_0894	ABV92639.1	Peptidoglycan-binding domain 1 protein	Periplasmic protein	Not assigned	0.000257405	4.66058e-06	1.8106	0.0257405	47.218
Dshi_0666	ABV92412.1	Nitrogen fixation protein fixH	Periplasmic protein	Not assigned	0.000257126	9.98979e-05	38.8517	0.0257126	17.398
Dshi_0714	ABV92459.1	Protein of unknown function DUF6 transmembrane	Integral Inner Membrane Protein	Hypothetical protein	0.000255773	0.000181125	70.815	0.0255773	34.521
Dshi_0421	ABV92170.1	Phospholipase D/Transphosphatidylase	Periplasmic protein	Not assigned	0.000252818	9.05393e-05	35.812	0.0252818	56.454
Dshi_1134	ABV92876.1	3-oxoacid CoA-transferase, B subunit	Intracellular Protein	Lipid metabolism and cell wall/membrane/envelope biogenesis/integrity	0.000252442	0.000126224	50.0011	0.0252442	22.008
Dshi_1720	ABV93462.1	3-oxoacyl-[acyl-carrier-protein] synthase 3	Intracellular Protein	Lipid metabolism and cell wall/membrane/envelope biogenesis/integrity	0.000251125	3.11857e-05	12.4184	0.0251125	34.038
Dshi_2022	ABV93761.1	Hypothetical protein	Periplasmic protein	Hypothetical protein	0.000250495	0.000180826	72.1874	0.0250495	14.678
Dshi_0307	ABV92056.1	30S ribosomal protein S13	Intracellular Protein	Translation	0.000250433	8.52441e-05	34.0386	0.0250433	16.57
Dshi_2829	ABV94562.1	Glutathione synthetase	Intracellular Protein	Secretion system	0.000249457	8.16902e-05	32.7473	0.0249457	34.632
Dshi_3943;Dshi_3605	ABV95671.1;ABV95338.1	Hypothetical protein	Integral Inner Membrane Protein	Hypothetical protein	0.000249439	0.000137134	54.9768	0.0249439	22.921
Dshi_1459	ABV93201.1	Conserved hypothetical protein	Periplasmic protein	Hypothetical protein	0.000248997	6.5208e-05	26.1882	0.0248997	30.134
Dshi_2062	ABV93799.1	Phosphoenolpyruvate-protein phosphotransferase	Intracellular Protein	Secretion system	0.000247442	5.36594e-05	21.6856	0.0247442	82.093
Dshi_1010	ABV92752.1	Beta-hydroxyacyl-(acyl-carrier-protein)	Intracellular Protein	Lipid metabolism and cell wall/membrane/envelope biogenesis/integrity	0.000244781	7.88605e-05	32.2168	0.0244781	18.723
Dshi_3056	ABV94789.1	ABC transporter related	Intracellular Protein	Transporter	0.000244383	6.84605e-05	28.0136	0.0244383	24.077
Dshi_2384	ABV94120.1	Hypothetical protein	Integral Inner Membrane Protein	Hypothetical protein	0.000243474	7.15722e-05	29.3962	0.0243474	19.796
Dshi_0832	ABV92577.1	Conserved hypothetical protein	Intracellular Protein	Hypothetical protein	0.000242051	3.45455e-05	14.272	0.0242051	36.234
Dshi_1780	ABV93522.1	Hypothetical protein	Outer Membrane Lipoprotein	Hypothetical protein	0.000241015	0.000241015	100	0.0241015	10.808
Dshi_1740	ABV93482.1	Glyceraldehyde-3-phosphate dehydrogenase	Intracellular Protein	Carbon and energy metabolism	0.000240959	5.19015e-05	21.5396	0.0240959	35.624
Dshi_0142	ABV91891.1	Penicillin-binding protein	Secreted/Released	Lipid metabolism and cell wall/membrane/envelope biogenesis/integrity	0.000240817	2.89572e-05	12.0246	0.0240817	78.569
Dshi_1950	ABV93691.1	Hypothetical protein	Intracellular Protein	Hypothetical protein	0.000238413	5.68534e-05	23.8466	0.0238413	22.602
Dshi_1642	ABV93384.1	Alanyl-tRNA synthase	Intracellular Protein	Translation	0.000238122	2.34179e-05	9.83439	0.0238122	95.529
Dshi_1374	ABV93116.1	NMT1/THI5 like domain protein	Periplasmic protein	Not assigned	0.000237383	6.91255e-05	29.1199	0.0237383	35.576
Dshi_0132	ABV91881.1	Folylpolyglutamate synthase	Intracellular Protein	Not assigned	0.000237279	0.000158269	66.7017	0.0237279	44.417
Dshi_3218	ABV94951.1	CRISPR-associated protein Cas5 family	Intracellular Protein	Defense mechanisms	0.000236308	0.000100594	42.5692	0.0236308	24.815
Dshi_0638	ABV92384.1	ABC-A-subfamily transporter	Intracellular Protein	Transporter	0.000236193	1.83981e-05	7.78944	0.0236193	34.122
Dshi_2442	ABV94176.1	NADP-dependent fatty aldehyde dehydrogenase	Intracellular Protein	Not assigned	0.000235781	5.65283e-05	23.9749	0.0235781	52.014
Dshi_0543	ABV92289.1	Na+/Pi-cotransporter	Integral Inner Membrane Protein	Transporter	0.00023534	9.50867e-05	40.404	0.023534	67.128
Dshi_1199	ABV92941.1	Inositol-phosphate phosphatase	Intracellular Protein	Not assigned	0.000235054	0.000114143	48.5602	0.0235054	29.07
Dshi_4136	ABV95847.1	Polysaccharide pyruvyl transferase	Intracellular Protein	Not assigned	0.000233554	5.65828e-05	24.2269	0.0233554	42.607
Dshi_1588	ABV93330.1	Hypothetical protein	Periplasmic protein	Hypothetical protein	0.000232635	5.19032e-05	22.311	0.0232635	22.299
Dshi_2670	ABV94403.1	ABC transporter	Intracellular Protein	Transporter	0.000231992	4.98106e-05	21.4709	0.0231992	25.181
Dshi_3551	ABV95284.1	Proline iminopeptidase	Intracellular Protein	Amino acid metabolism	0.000230691	6.21816e-05	26.9545	0.0230691	36.805
Dshi_2839	ABV94572.1	Conserved hypothetical protein	Intracellular Protein	Iron metabolism	0.00022889	0.000134952	58.9595	0.022889	19.69
Dshi_1762	ABV93504.1	Putative indolepyruvate oxidoreductase	Intracellular Protein	Not assigned	0.000227044	5.03606e-05	22.181	0.0227044	122.93
Dshi_3209	ABV94942.1	Hypothetical protein	Integral Inner Membrane Protein	Hypothetical protein	0.000226994	3.66717e-05	16.1553	0.0226994	35.134
Dshi_1881	ABV93623.1	Conserved hypothetical protein	Outer Membrane Lipoprotein	Hypothetical protein	0.00022677	7.00672e-05	30.898	0.022677	50
Dshi_1320	ABV93062.1	NADH-quinone oxidoreductase	Intracellular Protein	Electron transport	0.000226523	3.19779e-05	14.1169	0.0226523	71.9
Dshi_3273	ABV95006.1	Hypothetical protein	Intracellular Protein	Hypothetical protein	0.000226223	2.65396e-05	11.7316	0.0226223	34.956
Dshi_3531	ABV95264.1	Transcriptional regulator PpsR	Intracellular Protein	Transcription/transcriptional regulator	0.000225815	3.05172e-05	13.5143	0.0225815	52.371
Dshi_3439	ABV95172.1	Thioredoxin	Intracellular Protein	Secretion system	0.000223774	0.000117771	52.6296	0.0223774	11.377
Dshi_0013	ABV91762.1	GCN5-related N-acetyltransferase	Intracellular Protein	Translation	0.000222913	3.97313e-05	17.8237	0.0222913	15.541
Dshi_2080	ABV93817.1	5,10-methylenetetrahydrofolate reductase	Intracellular Protein	Not assigned	0.000221256	0.000125754	56.8365	0.0221256	31.041
Dshi_0660	ABV92406.1	Transcriptional regulator	Intracellular Protein	Transcription/transcriptional regulator	0.000220942	8.67669e-05	39.2714	0.0220942	27.822
Dshi_3872	ABV95600.1	Hemolysin-type calcium-binding repeat protein	Secreted/Released	Not assigned	0.000219869	9.66212e-05	43.9448	0.0219869	195.41
Dshi_3456	ABV95189.1	Methyltransferase GidB	Intracellular Protein	Translation	0.000219682	3.19222e-05	14.5311	0.0219682	21.574
Dshi_2020	ABV93759.1	Phosphoglucomutase	Intracellular Protein	Carbon and energy metabolism	0.000219531	7.34871e-05	33.4745	0.0219531	56.959
Dshi_3057	ABV94790.1	MJ0042 family finger-like protein	Intracellular Protein	Not assigned	0.000218736	3.0352e-05	13.8761	0.0218736	26.692
Dshi_0681	ABV92427.1	Phosphoribosylaminoimidazole carboxylase	Intracellular Protein	Nucleotide metabolism	0.00021855	4.56552e-05	20.8901	0.021855	16.486
Dshi_4142	ABV95853.1	GDP-L-fucose synthetase	Intracellular Protein	Not assigned	0.000218031	4.11606e-05	18.8783	0.0218031	34.172
Dshi_1863	ABV93605.1	Seryl-tRNA synthetase	Intracellular Protein	Translation	0.000216865	8.52913e-05	39.3292	0.0216865	46.581
Dshi_1695	ABV93437.1	Conserved hypothetical protein	Intracellular Protein	Hypothetical protein	0.000216754	4.48957e-05	20.7127	0.0216754	27.835
Dshi_1939	ABV93680.1	Putative ABC transporter permease protein	Integral Inner Membrane Protein	Transporter	0.000216169	2.75238e-05	12.7325	0.0216169	30.06
Dshi_0628	ABV92374.1	Basic organic compound ABC-transporter	Periplasmic protein	Transporter	0.000215958	2.1132e-05	9.78523	0.0215958	28.82
Dshi_4022	ABV95749.1	Replication protein B	Periplasmic protein	Cell motility	0.000214762	6.61604e-05	30.8064	0.0214762	36.455
Dshi_3585	ABV95318.1	ATPase	Intracellular Protein	Transporter	0.0002147	5.5025e-05	25.6288	0.02147	28.118
Dshi_1696	ABV93438.1	Alpha-IPM synthetase/homocitrate synthase family	Intracellular Protein	Amino acid metabolism	0.000214682	5.46692e-05	25.4652	0.0214682	58.613
Dshi_0878	ABV92623.1	Hypothetical protein	Intracellular Protein	Hypothetical protein	0.000214416	3.61642e-05	16.8664	0.0214416	17.33
Dshi_1346	ABV93088.1	Protein of unknown function DUF815	Intracellular Protein	Hypothetical protein	0.00021388	6.96749e-05	32.5767	0.021388	31.4
Dshi_0472	ABV92220.1	Conserved hypothetical protein	Periplasmic protein	Hypothetical protein	0.000213729	8.66877e-05	40.5597	0.0213729	22.75
Dshi_1800	ABV93542.1	Indole-3-glycerol phosphate synthase	Intracellular Protein	Amino acid metabolism	0.000213658	7.52486e-05	35.2192	0.0213658	28.694
Dshi_2705	ABV94438.1	Uroporphyrinogen decarboxylase	Intracellular Protein	Porphyrin and related pathway	0.000213583	4.4282e-05	20.7329	0.0213583	37.487
Dshi_2728	ABV94461.1	Phosphoribosylamine--glycine ligase	Intracellular Protein	Nucleotide metabolism	0.00021344	0.000115018	53.8876	0.021344	43.722
Dshi_0085	ABV91834.1	3-isopropylmalate dehydratase, large subunit	Intracellular Protein	Amino acid metabolism	0.000213043	4.87317e-05	22.8741	0.0213043	50.384
Dshi_0272	ABV92021.1	30S ribosomal protein S7	Intracellular Protein	Translation	0.000212539	1.12978e-05	5.31563	0.0212539	17.98
Dshi_4067	ABV95794.1	Hypothetical protein	Intracellular Protein	Hypothetical protein	0.000212047	4.46136e-05	21.0395	0.0212047	25.684
Dshi_2151	ABV93887.1	Tyrosyl-tRNA synthetase	Intracellular Protein	Translation	0.000211495	3.76957e-05	17.8235	0.0211495	46.029
Dshi_1842	ABV93584.1	Adenylosuccinate lyase	Intracellular Protein	Not assigned	0.000211258	1.72437e-05	8.16236	0.0211258	50.375
Dshi_0910	ABV92655.1	UBA/THIF-type NAD/FAD binding protein	Intracellular Protein	Not assigned	0.000210909	9.82602e-05	46.5889	0.0210909	32.889
Dshi_2088	ABV93825.1	Putative histidinol aminotransferase	Intracellular Protein	Amino acid metabolism	0.000210668	7.71961e-05	36.6435	0.0210668	38.995
Dshi_2340	ABV94076.1	Ribonuclease	Intracellular Protein	Transcription/transcriptional regulator	0.000210532	3.70422e-05	17.5946	0.0210532	112.07
Dshi_1808	ABV93550.1	Putative sodium:alanine symporter family	Integral Inner Membrane Protein	Transporter	0.000210294	2.34829e-05	11.1667	0.0210294	53.69
Dshi_0006	ABV91755.1	2,3,4,5-tetrahydropyridine-2,6-dicarboxylate	Intracellular Protein	Amino acid metabolism	0.000210081	3.14921e-05	14.9905	0.0210081	29.255
Dshi_2402	ABV94138.1	Glycyl-tRNA synthetase beta chain	Intracellular Protein	Translation	0.000209992	5.07312e-05	24.1586	0.0209992	79.129
Dshi_0649	ABV92395.1	Conserved hypothetical protein DUF149	Intracellular Protein	Hypothetical protein	0.000209778	2.67258e-05	12.74	0.0209778	12.147
Dshi_3464	ABV95197.1	Heat-inducible transcription repressor HrcA	Intracellular Protein	Transcription/transcriptional regulator	0.00020884	2.55673e-05	12.2426	0.020884	38.107
Dshi_1559	ABV93301.1	Major facilitator superfamily transporter	Integral Inner Membrane Protein	Transporter	0.000208516	3.85782e-05	18.5013	0.0208516	42.273
Dshi_0112	ABV91861.1	AFG1-family ATPase	Intracellular Protein	Not assigned	0.000208041	1.03615e-05	4.98049	0.0208041	43.442
Dshi_3243	ABV94976.1	Protein of unknown function DUF403	Intracellular Protein	Hypothetical protein	0.000206705	8.55129e-06	4.13695	0.0206705	35.286
Dshi_0145	ABV91894.1	Amino-acid aminotransferase	Intracellular Protein	Amino acid metabolism	0.000206271	3.05858e-05	14.828	0.0206271	42.153
Dshi_0326	ABV92075.1	GTP-binding protein	Intracellular Protein	Not assigned	0.000206117	9.33504e-05	45.29	0.0206117	23.359
Dshi_2290	ABV94026.1	Hypothetical protein	Outer Membane B-barrel Protein	Hypothetical protein	0.000205514	5.40314e-05	26.2909	0.0205514	45.996
Dshi_2671	ABV94404.1	Hypothetical protein	Periplasmic protein	Transporter	0.000204697	4.79658e-05	23.4326	0.0204697	34.045
Dshi_1719	ABV93461.1	Fatty acid/phospholipid synthesis protein	Intracellular Protein	Lipid metabolism and cell wall/membrane/envelope biogenesis/integrity	0.000204155	6.20872e-05	30.4118	0.0204155	39.589
Dshi_1569	ABV93311.1	Trk system potassium uptake protein	Intracellular Protein	Transporter	0.000203821	5.71713e-05	28.0498	0.0203821	49.826
Dshi_2998	ABV94731.1	Putative mechanosensitive ion channel	Integral Inner Membrane Protein	Transporter	0.000203287	1.43357e-05	7.05198	0.0203287	88.633
Dshi_3493	ABV95226.1	Voltage-gated sodium channel	Integral Inner Membrane Protein	Not assigned	0.000202902	9.60297e-05	47.3281	0.0202902	28.898
Dshi_0566	ABV92312.1	Conserved hypothetical protein	Periplasmic protein	Iron metabolism	0.000202735	0.000160029	78.9353	0.0202735	37.926
Dshi_3254	ABV94987.1	Flagellar basal body L-ring protein	Outer Membrane Lipoprotein	Cell motility	0.000202431	7.50239e-05	37.0614	0.0202431	26.038
Dshi_0476	ABV92224.1	Quinoprotein glucose dehydrogenase	Periplasmic protein	Not assigned	0.000202331	0.000121765	60.1809	0.0202331	65.605
Dshi_3496	ABV95229.1	ErfK/YbiS/YcfS/YnhG family protein	Periplasmic protein	Lipid metabolism and cell wall/membrane/envelope biogenesis/integrity	0.0002013	5.18633e-05	25.7642	0.02013	22.635
Dshi_3309	ABV95042.1	Monofunctional biosynthetic peptidoglycan	Intracellular Protein	Not assigned	0.000201074	6.10722e-05	30.373	0.0201074	27.093
Dshi_2129	ABV93865.1	Putative DNA repair protein RadA	Intracellular Protein	Replication, recombination and repair	0.000201035	1.73813e-05	8.64594	0.0201035	47.083
Dshi_1563	ABV93305.1	Delta-aminolevulinic acid dehydratase	Intracellular Protein	Porphyrin and related pathway	0.000200941	2.67097e-05	13.2923	0.0200941	36.047
Dshi_1420	ABV93162.1	Conserved hypothetical protein	Intracellular Protein	Hypothetical protein	0.000200251	4.4476e-05	22.2101	0.0200251	32.726
Dshi_0979	ABV92721.1	Histidinol dehydrogenase	Intracellular Protein	Amino acid metabolism	0.0002	1.12237e-05	5.61184	0.02	46.209
Dshi_1838	ABV93580.1	Putative nitrogen regulation protein PII	Intracellular Protein	Transcription/transcriptional regulator	0.000199876	7.71433e-05	38.5957	0.0199876	12.225
Dshi_2648	ABV94381.1	Conserved hypothetical protein	Intracellular Protein	Hypothetical protein	0.000199095	3.80619e-05	19.1175	0.0199095	9.0372
Dshi_3407	ABV95140.1	Thiol:disulfide interchange protein DsbD	Integral Inner Membrane Protein	Protein fate	0.000198842	6.52572e-05	32.8187	0.0198842	73.761
Dshi_1171	ABV92913.1	Penicillin-binding protein	Secreted/Released	Not assigned	0.000198419	3.95515e-05	19.9333	0.0198419	91.122
Dshi_3504	ABV95237.1	Magnesium-chelatase 30 kDa subunit	Intracellular Protein	Porphyrin and related pathway	0.000197703	8.58414e-05	43.4194	0.0197703	32.801
Dshi_0656	ABV92402.1	ABC peptide transporter	Integral Inner Membrane Protein	Transporter	0.000196979	1.38351e-05	7.02364	0.0196979	39.771
Dshi_0600	ABV92346.1	MORN repeat-containing protein	Outer Membane B-barrel Protein	Not assigned	0.000195926	5.78203e-05	29.5113	0.0195926	49.833
Dshi_3242	ABV94975.1	Protein of unknown function DUF404	Intracellular Protein	Hypothetical protein	0.000195893	4.25152e-05	21.7033	0.0195893	52.701
Dshi_1919	ABV93661.1	Hypothetical protein	Intracellular Protein	Hypothetical protein	0.000195562	0.000122885	62.8367	0.0195562	63.849
Dshi_2221	ABV93957.1	Putative amino acid ABC transporter	Intracellular Protein	Transporter	0.00019524	2.89829e-05	14.8448	0.019524	28.2
Dshi_1293	ABV93035.1	Glucosamine--fructose-6-phosphate	Intracellular Protein	Not assigned	0.000194644	2.85043e-05	14.6443	0.0194644	64.732
Dshi_3080	ABV94813.1	Efflux transporter	Periplasmic protein	Transporter	0.000194562	2.56302e-05	13.1732	0.0194562	51.382
Dshi_1533	ABV93275.1	Periplasmic binding protein	Periplasmic protein	Transporter	0.000194511	2.65261e-05	13.6374	0.0194511	35.95
Dshi_2924	ABV94657.1	Pyrophosphate phospho-hydrolase	Intracellular Protein	Electron transport	0.000194468	6.04793e-05	31.1	0.0194468	35.623
Dshi_0146	ABV91895.1	3-mercaptopyruvate sulfurtransferase	Intracellular Protein	Not assigned	0.000193845	5.10236e-05	26.3219	0.0193845	31.404
Dshi_1025	ABV92767.1	Ribosomal protein S1	Intracellular Protein	Translation	0.00019358	0.00011656	60.2125	0.019358	61.508
Dshi_0640	ABV92386.1	Peptidase S49	Intracellular Protein	Protein fate	0.00019348	4.20947e-05	21.7566	0.019348	29.023
Dshi_2744	ABV94477.1	CTP synthase	Intracellular Protein	Not assigned	0.000192973	4.48248e-05	23.2285	0.0192973	60.823
Dshi_1742	ABV93484.1	Glyceraldehyde-3-phosphate dehydrogenase 1	Intracellular Protein	Carbon and energy metabolism	0.000192925	5.86513e-05	30.401	0.0192925	36.319
Dshi_1127	ABV92869.1	Response regulator receiver protein	Intracellular Protein	Transcription/transcriptional regulator	0.000192695	7.83816e-06	4.06764	0.0192695	47.169
Dshi_0617	ABV92363.1	Chaperone protein clpB	Intracellular Protein	Protein fate	0.000192678	3.62134e-05	18.7947	0.0192678	95.102
Dshi_2137	ABV93873.1	Protein-L-isoaspartate O-methyltransferase	Intracellular Protein	Protein fate	0.000192645	0.000110873	57.5529	0.0192645	23.399
Dshi_2971	ABV94704.1	Conserved hypothetical protein	Periplasmic protein	Hypothetical protein	0.000191608	6.24586e-05	32.597	0.0191608	22.283
Dshi_0303	ABV92052.1	50S ribosomal protein L30	Intracellular Protein	Translation	0.000191534	5.89701e-05	30.7883	0.0191534	7.0724
Dshi_2664	ABV94397.1	Hypothetical protein	Periplasmic protein	Transporter	0.000191338	4.53653e-05	23.7095	0.0191338	42.056
Dshi_0348	ABV92097.1	30S ribosomal protein S16	Intracellular Protein	Translation	0.000190252	0.00011021	57.9284	0.0190252	14.421
Dshi_0362	ABV92111.1	Peptidase M16 protein	Periplasmic protein	Protein fate	0.000190044	2.45487e-05	12.9174	0.0190044	46.884
Dshi_0594	ABV92340.1	Rod shape-determining protein MreC	Intracellular Protein	Cell cycle control, cell division, chromosome partitioning	0.000189925	1.7362e-05	9.1415	0.0189925	32.957
Dshi_3516	ABV95249.1	2-desacetyl-2-hydroxyethyl	Intracellular Protein	Porphyrin and related pathway	0.000189783	9.26158e-05	48.801	0.0189783	33.13
Dshi_1493	ABV93235.1	Uridylate kinase	Intracellular Protein	Not assigned	0.000189209	2.5425e-05	13.4375	0.0189209	26.279
Dshi_2785	ABV94518.1	Glutamyl-tRNA(Gln) amidotransferase	Intracellular Protein	Translation	0.000188912	2.2203e-05	11.7531	0.0188912	52.248
Dshi_2367	ABV94103.1	Hypothetical protein	Intracellular Protein	Hypothetical protein	0.000187989	5.55161e-05	29.5316	0.0187989	24.43
Dshi_0723	ABV92468.1	Carbamoyl-phosphate synthase L chain	Intracellular Protein	Lipid metabolism and cell wall/membrane/envelope biogenesis/integrity	0.000187698	7.25791e-05	38.668	0.0187698	74.073
Dshi_0286	ABV92035.1	30S ribosomal protein S19	Intracellular Protein	Translation	0.000186024	0.000103103	55.4244	0.0186024	10.622
Dshi_2904	ABV94637.1	Conserved hypothetical protein	Integral Inner Membrane Protein	Hypothetical protein	0.000185766	1.74317e-05	9.38366	0.0185766	99.02
Dshi_0220	ABV91969.1	Putative oxidoreductase NAD-/NADP-dependent	Intracellular Protein	Not assigned	0.000185334	4.37284e-05	23.5944	0.0185334	30.859
Dshi_0335	ABV92084.1	Putative mercuric reductase MerA	Intracellular Protein	Secretion system	0.000185198	8.84763e-05	47.774	0.0185198	49.781
Dshi_2397	ABV94133.1	Phosphoglucosamine mutase	Intracellular Protein	Not assigned	0.000185097	9.52334e-05	51.4504	0.0185097	47.177
Dshi_0768	ABV92513.1	Thymidylate synthase	Intracellular Protein	Not assigned	0.000184823	5.3324e-05	28.8513	0.0184823	34.906
Dshi_0777	ABV92522.1	Threonyl-tRNA synthetase	Intracellular Protein	Translation	0.000184621	3.56676e-05	19.3194	0.0184621	74.081
Dshi_3975;Dshi_3640	ABV95703.1;ABV95373.1	Type IV secretory pathway VirB3 family protein	Integral Inner Membrane Protein	Secretion system	0.000183864	7.32756e-05	39.8532	0.0183864	10.318
Dshi_2405	ABV94141.1	Hypothetical protein	Periplasmic protein	Hypothetical protein	0.00018326	4.96716e-05	27.1044	0.018326	60.326
Dshi_0066	ABV91815.1	Dehydrogenase/reductase	Intracellular Protein	Not assigned	0.000183132	8.69214e-05	47.4638	0.0183132	25.657
Dshi_0211	ABV91960.1	Integral membrane sensor signal transduction	Integral Inner Membrane Protein	Transcription/transcriptional regulator	0.000182605	3.62621e-05	19.8582	0.0182605	62.07
Dshi_2795	ABV94528.1	Conserved hypothetical protein	Intracellular Protein	Hypothetical protein	0.000182163	2.71638e-05	14.9118	0.0182163	40.851
Dshi_0862	ABV92607.1	Extracellular ligand-binding receptor	Periplasmic protein	Transporter	0.000180817	7.05891e-05	39.0389	0.0180817	40.293
Dshi_2228	ABV93964.1	Putative aminotransferase	Intracellular Protein	Not assigned	0.000180713	1.61417e-05	8.93221	0.0180713	43.066
Dshi_1324	ABV93066.1	NADH-ubiquinone/plastoquinone oxidoreductase	Integral Inner Membrane Protein	Electron transport	0.000180346	0.000119456	66.2372	0.0180346	22.176
Dshi_0847	ABV92592.1	Dihydroorotate oxidase	Intracellular Protein	Nucleotide metabolism	0.000180288	3.25628e-05	18.0615	0.0180288	35.889
Dshi_0643	ABV92389.1	Short-chain dehydrogenase/reductase SDR	Intracellular Protein	Not assigned	0.000180192	4.61422e-05	25.6073	0.0180192	27.788
Dshi_0123	ABV91872.1	Transcriptional regulator	Intracellular Protein	Transcription/transcriptional regulator	0.000179938	4.65396e-05	25.8642	0.0179938	33.328
Dshi_0319	ABV92068.1	Glutamate/glutamine/aspartate/asparagine ABC	Integral Inner Membrane Protein	Transporter	0.000179728	4.09278e-05	22.7721	0.0179728	44.93
Dshi_2903	ABV94636.1	Conserved hypothetical protein	Integral Inner Membrane Protein	Hypothetical protein	0.000179543	3.09891e-05	17.2599	0.0179543	74.2
Dshi_2356	ABV94092.1	Conserved hypothetical protein	Intracellular Protein	Hypothetical protein	0.000179081	8.49452e-05	47.4339	0.0179081	33.301
Dshi_1575	ABV93317.1	Nitrogen regulation protein	Intracellular Protein	Transcription/transcriptional regulator	0.000178976	6.45433e-05	36.0626	0.0178976	38.992
Dshi_2019	ABV93758.1	Putative glutamate synthase [NADPH] large chain	Periplasmic protein	Not assigned	0.000178936	4.72384e-05	26.3995	0.0178936	58.634
Dshi_2087	ABV93824.1	Valyl-tRNA synthetase	Intracellular Protein	Translation	0.00017836	3.74986e-05	21.0241	0.017836	114.34
Dshi_1467	ABV93209.1	Glutamate 5-kinase	Intracellular Protein	Amino acid metabolism	0.00017697	8.82375e-05	49.8602	0.017697	38.544
Dshi_2609	ABV94342.1	RNA polymerase	Intracellular Protein	Transcription/transcriptional regulator	0.000176636	2.99437e-05	16.9522	0.0176636	34.089
Dshi_0165	ABV91914.1	Cobalamin biosynthesis protein CobD	Integral Inner Membrane Protein	Porphyrin and related pathway	0.000176313	4.92778e-05	27.9491	0.0176313	32.031
Dshi_2894	ABV94627.1	Hypothetical protein	Intracellular Protein	Hypothetical protein	0.000176176	7.24247e-05	41.1093	0.0176176	47.586
Dshi_0222	ABV91971.1	Hypothetical protein	Outer Membrane Lipoprotein	Hypothetical protein	0.000176101	9.84665e-05	55.9147	0.0176101	24.004
Dshi_3794	ABV95524.1	Inner-membrane translocator	Integral Inner Membrane Protein	Not assigned	0.000176037	7.16449e-05	40.6988	0.0176037	30.927
Dshi_0073	ABV91822.1	Anti-sigma-factor antagonist	Intracellular Protein	Transcription/transcriptional regulator	0.000175724	6.48624e-05	36.9115	0.0175724	11.827
Dshi_0388	ABV92137.1	Ribose import ATP-binding protein rbsA	Intracellular Protein	Transporter	0.000175571	3.81256e-05	21.7152	0.0175571	28.49
Dshi_1666	ABV93408.1	Putative flavohemoglobin	Intracellular Protein	Not assigned	0.000174855	4.13277e-05	23.6355	0.0174855	16.493
Dshi_1608	ABV93350.1	3-dehydroquinate synthase	Intracellular Protein	Amino acid metabolism	0.000174713	3.43008e-05	19.6326	0.0174713	40.346
Dshi_3359	ABV95092.1	Flagellum biosynthesis repressor protein FlbT	Intracellular Protein	Cell motility	0.000174319	3.07654e-05	17.6489	0.0174319	14.926
Dshi_0680	ABV92426.1	Phosphoribosylaminoimidazole carboxylase	Intracellular Protein	Nucleotide metabolism	0.000173791	0.00012987	74.7275	0.0173791	37.675
Dshi_3515	ABV95248.1	Hydroxyneurosporene methyltransferase	Intracellular Protein	Porphyrin and related pathway	0.000173751	3.51428e-05	20.226	0.0173751	41.441
Dshi_3301	ABV95034.1	Branched-chain amino acid aminotransferase	Intracellular Protein	Amino acid metabolism	0.000173674	2.31679e-05	13.3399	0.0173674	32.123
Dshi_2259	ABV93995.1	Hypothetical protein	Periplasmic protein	Hypothetical protein	0.000173462	5.36564e-05	30.9326	0.0173462	17.778
Dshi_0175	ABV91924.1	Precorrin-3B C17-methyltransferase	Intracellular Protein	Porphyrin and related pathway	0.000173326	3.28309e-05	18.9416	0.0173326	61.573
Dshi_2695	ABV94428.1	Putative aliphatic amidase expression-regulating	Periplasmic protein	Transporter	0.000172648	4.67891e-05	27.1009	0.0172648	48.815
Dshi_0917	ABV92662.1	Acriflavin resistance protein	Integral Inner Membrane Protein	Secretion system	0.000171411	4.16956e-05	24.3249	0.0171411	112.19
Dshi_3861	ABV95589.2	UDP-glucose 6-dehydrogenase	Intracellular Protein	Not assigned	0.000170954	7.64423e-05	44.7153	0.0170954	42.243
Dshi_0809	ABV92554.1	GTP-binding protein LepA	Intracellular Protein	Translation	0.000170934	2.18255e-05	12.7684	0.0170934	66.856
Dshi_0320	ABV92069.1	Glutamate/glutamine/aspartate/asparagine ABC	Integral Inner Membrane Protein	Transporter	0.000170877	1.67617e-05	9.80925	0.0170877	47.758
Dshi_1145	ABV92887.1	Conserved hypothetical protein	Periplasmic protein	Hypothetical protein	0.00016948	5.86108e-05	34.5827	0.016948	25.737
Dshi_2269	ABV94005.1	Hypothetical protein	Intracellular Protein	Hypothetical protein	0.000169447	2.98226e-05	17.6	0.0169447	21.507
Dshi_3380	ABV95113.1	Chemotaxis protein MotB	Inner Membrane Protein(Possibly C-terminally Anchored)	Cell motility	0.000169293	5.73164e-05	33.8563	0.0169293	29.242
Dshi_0058	ABV91807.1	Outer membrane lipoprotein carrier protein	Periplasmic protein	Lipid metabolism and cell wall/membrane/envelope biogenesis/integrity	0.000167911	5.51632e-05	32.8527	0.0167911	25.538
Dshi_3455	ABV95188.1	TRNA uridine 5-carboxymethylaminomethyl	Intracellular Protein	Translation	0.000167399	3.01935e-05	18.0369	0.0167399	67.313
Dshi_2344	ABV94080.1	Integral membrane sensor signal transduction	Integral Inner Membrane Protein	Not assigned	0.000167396	3.67594e-05	21.9595	0.0167396	53.149
Dshi_1009	ABV92751.1	Beta-ketoacyl synthase	Intracellular Protein	Lipid metabolism and cell wall/membrane/envelope biogenesis/integrity	0.000166522	2.12256e-05	12.7464	0.0166522	43.106
Dshi_2997	ABV94730.1	Polyribonucleotide nucleotidyltransferase	Intracellular Protein	Not assigned	0.000165815	5.09089e-05	30.7022	0.0165815	77.293
Dshi_0373	ABV92122.1	Acyl-CoA synthetase	Intracellular Protein	Lipid metabolism and cell wall/membrane/envelope biogenesis/integrity	0.000164728	3.64149e-05	22.1061	0.0164728	73.301
Dshi_3502	ABV95235.1	Magnesium-chelatase 38 kDa subunit	Intracellular Protein	Porphyrin and related pathway	0.000163934	2.36124e-05	14.4036	0.0163934	36.012
Dshi_0790	ABV92535.1	Conserved hypothetical protein	Intracellular Protein	Hypothetical protein	0.000163703	2.40448e-05	14.6881	0.0163703	81.513
Dshi_1466	ABV93208.1	GTP-binding protein Obg/CgtA	Intracellular Protein	Not assigned	0.000163518	7.76022e-05	47.458	0.0163518	36.801
Dshi_1489	ABV93231.1	Binding-protein-dependent transport systems	Integral Inner Membrane Protein	Transporter	0.000163335	5.26359e-05	32.2256	0.0163335	39.551
Dshi_2110	ABV93847.1	Indigoidine synthase A-like protein	Intracellular Protein	Not assigned	0.000163152	6.38165e-05	39.1147	0.0163152	31.827
Dshi_2423	ABV94157.1	UDP-N-acetylglucosamine--N-acetylmuramyl-(pentapeptide) pyrophosphoryl-undecaprenol N-acetylglucosamine transferase	Intracellular Protein	Lipid metabolism and cell wall/membrane/envelope biogenesis/integrity	0.00016312	2.44822e-05	15.0087	0.016312	38.277
Dshi_2413	ABV94147.1	DNA repair protein	Intracellular Protein	Replication, recombination and repair	0.000162859	3.07511e-05	18.8821	0.0162859	57.849
Dshi_2816	ABV94549.1	Conserved hypothetical protein	Integral Inner Membrane Protein	Hypothetical protein	0.000161891	2.72191e-05	16.8132	0.0161891	61.339
Dshi_3017	ABV94750.1	Aldehyde dehydrogenase	Intracellular Protein	Carbon and energy metabolism	0.000159748	5.1247e-05	32.0798	0.0159748	82.501
Dshi_3098	ABV94831.1	Hypothetical protein	Integral Inner Membrane Protein	Hypothetical protein	0.000159631	3.23117e-05	20.2415	0.0159631	19.49
Dshi_2289	ABV94025.1	Amidohydrolase	Periplasmic protein	Not assigned	0.000159596	3.82643e-05	23.9757	0.0159596	48.248
Dshi_2233	ABV93969.1	Poly-beta-hydroxybutyrate polymerase	Intracellular Protein	Lipid metabolism and cell wall/membrane/envelope biogenesis/integrity	0.000159293	4.54194e-05	28.5132	0.0159293	67.637
Dshi_3316	ABV95049.1	Phosphoserine phosphatase	Intracellular Protein	Amino acid metabolism	0.000158753	8.10235e-05	51.0376	0.0158753	30.715
Dshi_3866	ABV95594.1	Glycosyl transferase group 1 domain protein	Intracellular Protein	Not assigned	0.000158585	8.90288e-06	5.61395	0.0158585	143.36
Dshi_3832	ABV95562.1	Glucosylglycerol-phosphate synthase	Intracellular Protein	Not assigned	0.000157447	4.84803e-05	30.7915	0.0157447	55.711
Dshi_0050	ABV91799.1	Protein of unknown function DUF955	Intracellular Protein	Hypothetical protein	0.000156837	5.12357e-05	32.6681	0.0156837	17.617
Dshi_2679	ABV94412.1	Putative ABC transporter permease	Integral Inner Membrane Protein	Transporter	0.000156836	7.65781e-06	4.88269	0.0156836	88.151
Dshi_0999	ABV92741.1	Bile acid:sodium symporter	Integral Inner Membrane Protein	Transporter	0.000156664	3.82943e-05	24.4436	0.0156664	31.444
Dshi_3980	ABV95708.1	VirB8 family protein	Outer Membrane Associated/Outer Membane B-barrel Protein	Secretion system	0.000156556	0.000113065	72.2201	0.0156556	24.317
Dshi_3427	ABV95160.1	Lipopolysaccharide 1	Intracellular Protein	Not assigned	0.00015655	6.31824e-05	40.3593	0.015655	38.209
Dshi_1197	ABV92939.1	Integral membrane sensor signal transduction	Integral Inner Membrane Protein	Transcription/transcriptional regulator	0.000156501	6.2224e-05	39.7594	0.0156501	67.343
Dshi_2264	ABV94000.1	Putative sarcosine oxidase	Intracellular Protein	Amino acid metabolism	0.000156245	2.88497e-05	18.4645	0.0156245	105.42
Dshi_1357	ABV93099.1	ABC transporter related	Intracellular Protein	Transporter	0.000155921	1.77444e-05	11.3804	0.0155921	37.598
Dshi_0858	ABV92603.1	ABC transporter related	Intracellular Protein	Transporter	0.000155893	3.5136e-05	22.5386	0.0155893	24.342
Dshi_1747	ABV93489.1	Acylating methylmalonate-semialdehyde	Intracellular Protein	Not assigned	0.000155512	3.76374e-05	24.2022	0.0155512	53.338
Dshi_0129	ABV91878.1	Dihydroxy-acid dehydratase	Intracellular Protein	Amino acid metabolism	0.000155305	5.70583e-05	36.7395	0.0155305	61.026
Dshi_2627	ABV94360.1	Hypothetical protein	Intracellular Protein	Hypothetical protein	0.000155127	4.57103e-05	29.4663	0.0155127	22.927
Dshi_1157	ABV92899.1	Protein of unknown function UPF0061	Intracellular Protein	Hypothetical protein	0.00015475	4.82505e-05	31.1796	0.015475	52.32
Dshi_3275	ABV95008.1	Chorismate synthase	Intracellular Protein	Amino acid metabolism	0.000154723	8.20228e-05	53.0126	0.0154723	38.78
Dshi_0157	ABV91906.1	Cob(I)alamin adenosyltransferase	Intracellular Protein	Porphyrin and related pathway	0.000154268	5.43219e-05	35.2126	0.0154268	22.706
Dshi_3294	ABV95027.1	1-deoxy-D-xylulose-5-phosphate synthase	Intracellular Protein	Not assigned	0.000154057	3.67658e-05	23.865	0.0154057	68.214
Dshi_1928	ABV93670.1	Conserved hypothetical protein DUF484	Intracellular Protein	Hypothetical protein	0.00015392	7.78532e-05	50.5804	0.015392	25.638
Dshi_3867	ABV95595.1	Hypothetical protein	Intracellular Protein	Hypothetical protein	0.000153584	3.60146e-05	23.4494	0.0153584	32.047
Dshi_1540	ABV93282.1	Protease	Periplasmic protein	Protein fate	0.000153567	8.62625e-05	56.1725	0.0153567	36.22
Dshi_1321	ABV93063.1	Quinone dependent NADH dehydrogenase	Integral Inner Membrane Protein	Electron transport	0.000153442	2.78588e-05	18.1559	0.0153442	38.014
Dshi_0060	ABV91809.1	Aminotransferase class I and II	Intracellular Protein	Amino acid metabolism	0.000153279	4.55899e-05	29.7431	0.0153279	41.748
Dshi_2392	ABV94128.1	Putative2-octaprenyl-3-methyl-6-methoxy-1,4- benzoquinol hydroxylase	Periplasmic protein	Electron transport	0.000152627	2.00269e-05	13.1215	0.0152627	42.652
Dshi_3259	ABV94992.1	Hypothetical protein	Periplasmic protein	Hypothetical protein	0.000151932	1.97102e-05	12.973	0.0151932	68.156
Dshi_1728	ABV93470.1	Arginyl-tRNA synthetase	Intracellular Protein	Translation	0.000151707	9.1775e-05	60.4947	0.0151707	63.175
Dshi_3792	ABV95522.1	Extracellular solute-binding protein family 5	Periplasmic protein	Transporter	0.000150655	3.14611e-05	20.8828	0.0150655	60.654
Dshi_0626	ABV92372.1	Basic organic compound ABC-transporter	Integral Inner Membrane Protein	Transporter	0.000150534	6.06076e-05	40.2616	0.0150534	23.41
Dshi_1049	ABV92791.1	Short-chain dehydrogenase/reductase SDR	Intracellular Protein	Not assigned	0.000150429	2.37744e-05	15.8044	0.0150429	27.043
Dshi_3322	ABV95055.1	Transcriptional regulator	Intracellular Protein	Transcription/transcriptional regulator	0.000150075	3.08438e-05	20.5522	0.0150075	37.156
Dshi_0652	ABV92398.1	Conserved hypothetical protein	Intracellular Protein	Hypothetical protein	0.000149503	1.12197e-05	7.50465	0.0149503	18.215
Dshi_0645	ABV92391.1	TRAP-type uncharacterized transport system	Periplasmic protein	Transporter	0.000148396	8.09777e-05	54.5686	0.0148396	34.76
Dshi_1861	ABV93603.1	Hypothetical protein	Integral Inner Membrane Protein	Hypothetical protein	0.000148386	7.7634e-05	52.3189	0.0148386	25.298
Dshi_3495	ABV95228.1	Putative SCP-like extracellular protein	Outer Membrane Lipoprotein	Not assigned	0.000147743	3.33389e-05	22.5655	0.0147743	18.906
Dshi_3986	ABV95714.1	Conserved hypothetical protein	Intracellular Protein	Hypothetical protein	0.000147675	2.16711e-05	14.6749	0.0147675	71.614
Dshi_1603	ABV93345.1	Putative thioesterase superfamily protein	Intracellular Protein	Not assigned	0.000147508	7.33481e-06	4.97247	0.0147508	14.981
Dshi_1541	ABV93283.1	Putative amidohydrolase 3	Periplasmic protein	Not assigned	0.000147022	4.64749e-05	31.6108	0.0147022	69.471
Dshi_2866	ABV94599.1	Hypothetical protein	Integral Inner Membrane Protein	Hypothetical protein	0.000146823	8.54374e-05	58.191	0.0146823	13.346
Dshi_0267	ABV92016.1	Hypothetical protein	Intracellular Protein	Hypothetical protein	0.000145779	7.34817e-05	50.4064	0.0145779	50.84
Dshi_0646	ABV92392.1	TRAP-type uncharacterized transport system,	Integral Inner Membrane Protein	Transporter	0.000145578	0.000138449	95.1029	0.0145578	72.169
Dshi_4145	ABV95856.1	Glycosyl transferase family 2	Intracellular Protein	Not assigned	0.000145382	7.45892e-05	51.3057	0.0145382	36.613
Dshi_0803	ABV92548.1	TRAP dicarboxylate transporter- DctP subunit	Periplasmic protein	Transporter	0.000144951	1.88404e-05	12.9977	0.0144951	45.866
Dshi_2949	ABV94682.1	Putative Vitamin B12-dependent ribonucleotide	Intracellular Protein	Not assigned	0.000144597	3.03902e-05	21.0172	0.0144597	83.093
Dshi_3406	ABV95139.1	ErfK/YbiS/YcfS/YnhG family protein	Periplasmic protein	Lipid metabolism and cell wall/membrane/envelope biogenesis/integrity	0.000144552	5.20117e-05	35.9814	0.0144552	20.667
Dshi_0630	ABV92376.1	Glycerol-3-phosphate dehydrogenase	Intracellular Protein	Carbon and energy metabolism	0.000141624	9.5201e-05	67.221	0.0141624	59.139
Dshi_2861	ABV94594.1	Succinate dehydrogenase	Intracellular Protein	Carbon and energy metabolism	0.000141238	3.48082e-05	24.645	0.0141238	29.572
Dshi_2704	ABV94437.1	Porphobilinogen deaminase	Intracellular Protein	Porphyrin and related pathway	0.000141034	5.59392e-05	39.6636	0.0141034	37.239
Dshi_2357	ABV94093.1	Acyl-CoA dehydrogenase	Intracellular Protein	Lipid metabolism and cell wall/membrane/envelope biogenesis/integrity	0.000140758	5.7632e-06	4.0944	0.0140758	43.837
Dshi_2404	ABV94140.1	Glycyl-tRNA synthetase alpha chain	Intracellular Protein	Translation	0.000139669	8.54369e-05	61.171	0.0139669	36.316
Dshi_0823	ABV92568.1	Two component, sigma54 specific, transcriptional	Intracellular Protein	Transcription/transcriptional regulator	0.000139259	6.60273e-05	47.4132	0.0139259	50.807
Dshi_2836	ABV94569.1	Tryptophanyl-tRNA synthetase	Intracellular Protein	Translation	0.000139161	4.9523e-05	35.5868	0.0139161	37.191
Dshi_1339	ABV93081.1	Short-chain dehydrogenase/reductase SDR	Intracellular Protein	Not assigned	0.000138686	4.25935e-05	30.7122	0.0138686	26.273
Dshi_3393	ABV95126.1	3-isopropylmalate dehydrogenase	Intracellular Protein	Amino acid metabolism	0.00013863	2.62126e-05	18.9083	0.013863	37.952
Dshi_1609	ABV93351.1	Shikimate kinase	Intracellular Protein	Amino acid metabolism	0.000138227	2.97227e-05	21.5027	0.0138227	19.647
Dshi_1918	ABV93660.1	Putative modification methylase	Intracellular Protein	Not assigned	0.000137536	3.30409e-05	24.0235	0.0137536	40.371
Dshi_1487	ABV93229.1	Oligopeptide/dipeptide ABC transporter	Intracellular Protein	Transporter	0.000136854	4.12863e-05	30.1682	0.0136854	76.509
Dshi_0808	ABV92553.1	MltA-interacting MipA family protein	Outer Membrane Associated/Outer Membane B-barrel Protein	Transporter	0.000136789	1.22848e-05	8.98085	0.0136789	26.553
Dshi_0088	ABV91837.1	Protein of unknown function DUF163	Intracellular Protein	Hypothetical protein	0.000136579	2.13105e-05	15.6031	0.0136579	16.761
Dshi_2226	ABV93962.1	Glutamine synthetase family protein	Intracellular Protein	Amino acid metabolism	0.000136323	4.38191e-05	32.1436	0.0136323	50.281
Dshi_2180	ABV93916.1	3-oxoacyl-[acyl-carrier-protein] synthase 2	Intracellular Protein	Not assigned	0.000136252	2.99628e-05	21.9907	0.0136252	43.583
Dshi_3487	ABV95220.1	33 kDa chaperonin	Intracellular Protein	Protein fate	0.000136163	2.40077e-05	17.6316	0.0136163	36.01
Dshi_1560	ABV93302.1	Conserved hypothetical protein	Periplasmic protein	Hypothetical protein	0.000135573	7.17717e-05	52.9396	0.0135573	14.44
Dshi_3831	ABV95561.1	Sucrose-6F-phosphate phosphohydrolase	Intracellular Protein	Not assigned	0.000135452	1.54543e-05	11.4094	0.0135452	27.846
Dshi_4213	ABV95923.1	Partitioning protein ParA	Intracellular Protein	Cell cycle control, cell division, chromosome partitioning	0.000135151	3.25339e-05	24.0723	0.0135151	52.094
Dshi_1593	ABV93335.1	Homoserine O-succinyltransferase	Intracellular Protein	Amino acid metabolism	0.000135131	4.77553e-05	35.3402	0.0135131	34.71
Dshi_0583	ABV92329.1	2-dehydro-3-deoxyphosphooctonate aldolase	Intracellular Protein	Lipid metabolism and cell wall/membrane/envelope biogenesis/integrity	0.000135124	7.65906e-05	56.6818	0.0135124	29.053
Dshi_1185	ABV92927.1	Dimethyladenosine transferase	Intracellular Protein	Translation	0.000135038	7.80324e-05	57.7854	0.0135038	30.202
Dshi_0537	ABV92283.1	Carbohydrate kinase FGGY	Intracellular Protein	Not assigned	0.000134754	6.31178e-05	46.8392	0.0134754	52.771
Dshi_0235	ABV91984.1	Phenylalanyl-tRNA synthetase, alpha subunit	Intracellular Protein	Translation	0.000134663	3.45594e-05	25.6635	0.0134663	39.678
Dshi_1110	ABV92852.1	Conserved hypothetical protein	Periplasmic protein	Hypothetical protein	0.000134579	3.53247e-05	26.2483	0.0134579	36.657
Dshi_3044	ABV94777.1	Feruloyl esterase	Periplasmic protein	Not assigned	0.000134308	1.01128e-05	7.5295	0.0134308	49.834
Dshi_4049;Dshi_3773	ABV95776.1;ABV95503.1	Two component integral membrane sensor signal	Integral Inner Membrane Protein	Transcription/transcriptional regulator	0.000134195	2.99848e-05	22.3442	0.0134195	53.594
Dshi_2000	ABV93739.1	D-xylose-binding periplasmic protein xylF	Periplasmic protein	Transporter	0.000133903	3.9351e-05	29.3876	0.0133903	35.189
Dshi_1610	ABV93352.1	Conserved hypothetical protein	Periplasmic protein	Hypothetical protein	0.000132721	6.84993e-05	51.6116	0.0132721	56.389
Dshi_4160	ABV95870.1	Light-dependent protochlorophyllide reductase	Intracellular Protein	Porphyrin and related pathway	0.000131892	1.26203e-05	9.56869	0.0131892	35.101
Dshi_3062	ABV94795.1	Argininosuccinate lyase	Intracellular Protein	Amino acid metabolism	0.00013157	3.64981e-06	2.77404	0.013157	49.989
Dshi_4080;Dshi_3877;Dshi_3681	ABV95802.1;ABV95605.1;ABV95414.1	Thiamine biosynthesis protein	Intracellular Protein	Metabolism of cofactors and vitamins	0.000131339	1.7022e-05	12.9604	0.0131339	66.818
Dshi_1520	ABV93262.1	High-affinity branched-chain amino acid	Intracellular Protein	Transporter	0.000130838	1.40355e-05	10.7273	0.0130838	29.627
Dshi_2399	ABV94135.1	Putative dihydroneopterin aldolase	Intracellular Protein	Not assigned	0.000130793	2.91309e-05	22.2726	0.0130793	31.294
Dshi_3333	ABV95066.1	Protein of unknown function DUF328	Intracellular Protein	Hypothetical protein	0.000130742	5.13327e-05	39.2626	0.0130742	29.271
Dshi_3557	ABV95290.1	Putative CBS domain and cyclic	Intracellular Protein	Not assigned	0.000130363	1.12823e-05	8.65448	0.0130363	65.279
Dshi_2389	ABV94125.1	Putative transcriptional regulator	Intracellular Protein	Transcription/transcriptional regulator	0.000130258	2.75512e-05	21.1513	0.0130258	23.59
Dshi_1123	ABV92865.1	Tetratricopeptide TPR_2 repeat protein	Intracellular Protein	Not assigned	0.000129753	2.8393e-05	21.8823	0.0129753	18.978
Dshi_3419	ABV95152.1	Amidase	Intracellular Protein	Translation	0.000129622	5.86203e-05	45.224	0.0129622	46.237
Dshi_3834	ABV95564.1	Signal transduction histidine kinase	Integral Inner Membrane Protein	Transcription/transcriptional regulator	0.000129547	2.26666e-05	17.4969	0.0129547	62.523
Dshi_5003	ACT10201.1	Hypothetical protein	Intracellular Protein	Hypothetical protein	0.000129458	4.73308e-05	36.5607	0.0129458	33.927
Dshi_2382	ABV94118.1	Hypothetical protein	Intracellular Protein	Hypothetical protein	0.000129343	3.31319e-05	25.6155	0.0129343	20.09
Dshi_3541	ABV95274.1	Putative photosynthetic complex assembly	Integral Inner Membrane Protein	Electron transport	0.000129195	5.0507e-05	39.0937	0.0129195	24.857
Dshi_3274	ABV95007.1	Hypothetical protein	Intracellular Protein	Hypothetical protein	0.000128722	1.32604e-05	10.3016	0.0128722	36.303
Dshi_0410	ABV92159.1	Hypothetical protein	Periplasmic protein	Hypothetical protein	0.000128638	4.00855e-05	31.1613	0.0128638	32.694
Dshi_1566	ABV93308.1	GTP-binding protein	Intracellular Protein	Translation	0.00012753	5.18552e-05	40.6611	0.012753	45.482
Dshi_0559	ABV92305.1	Protein of unknown function DUF1636	Intracellular Protein	Hypothetical protein	0.000126855	3.73992e-05	29.4818	0.0126855	14.567
Dshi_4055;Dshi_3779	ABV95782.1;ABV95509.1	Cytochrome c biogenesis protein	Integral Inner Membrane Protein	Electron transport	0.00012631	2.15008e-05	17.0223	0.012631	75.439
Dshi_1521	ABV93263.1	Putative high-affinity branched-chain amino acid	Intracellular Protein	Transporter	0.00012616	6.38629e-05	50.6205	0.012616	28.273
Dshi_1071	ABV92813.1	Protein of unknown function DUF74	Intracellular Protein	Hypothetical protein	0.000126103	7.64795e-05	60.6482	0.0126103	11.962
Dshi_0059	ABV91808.1	DNA translocase	Integral Inner Membrane Protein	Replication, recombination and repair	0.000125189	2.50877e-05	20.0398	0.0125189	105.88
Dshi_0675	ABV92421.1	Gamma-glutamyltransferase	Periplasmic protein	Not assigned	0.000124553	4.10282e-05	32.9403	0.0124553	61.367
Dshi_2651	ABV94384.1	Conserved hypothetical protein	Intracellular Protein	Hypothetical protein	0.000124447	3.95019e-05	31.7418	0.0124447	26.209
Dshi_0231	ABV91980.1	50S ribosomal protein L20	Intracellular Protein	Translation	0.000124395	0.000113847	91.5201	0.0124395	13.59
Dshi_1120	ABV92862.1	Conserved hypothetical protein	Intracellular Protein	Hypothetical protein	0.000124306	3.3156e-05	26.673	0.0124306	48.208
Dshi_2740	ABV94473.1	Hypothetical protein	Intracellular Protein	Hypothetical protein	0.000123962	2.1043e-05	16.9753	0.0123962	69.066
Dshi_2227	ABV93963.1	Putative FAD dependent oxidoreductase	Intracellular Protein	Amino acid metabolism	0.000123237	0.000101907	82.6923	0.0123237	45.145
Dshi_2760	ABV94493.1	Putative phosphoglycolate phosphatase	Intracellular Protein	Carbon and energy metabolism	0.00012303	3.38238e-05	27.4924	0.012303	23.402
Dshi_0293	ABV92042.1	50S ribosomal protein L29	Intracellular Protein	Translation	0.000122687	1.74609e-05	14.232	0.0122687	7.6005
Dshi_4135	ABV95846.2	Coenzyme F420 hydrogenase/dehydrogenase, beta	Intracellular Protein	Not assigned	0.000122376	3.49409e-05	28.5522	0.0122376	45.728
Dshi_2649	ABV94382.1	Prolipoprotein diacylglyceryl transferase	Integral Inner Membrane Protein	Not assigned	0.000121936	6.27302e-05	51.4452	0.0121936	31.884
Dshi_3118	ABV94851.1	Hypothetical protein	Periplasmic protein	Hypothetical protein	0.000121873	1.73872e-05	14.2666	0.0121873	44.905
Dshi_2183	ABV93919.1	Malonyl CoA-acyl carrier protein transacylase	Intracellular Protein	Not assigned	0.000121588	3.25892e-05	26.8029	0.0121588	32.805
Dshi_2909	ABV94642.1	DNA polymerase I	Intracellular Protein	Replication, recombination and repair	0.000121513	8.59394e-07	0.707246	0.0121513	101.89
Dshi_0114	ABV91863.1	Pyridine nucleotide-disulphide oxidoreductase	Intracellular Protein	Amino acid metabolism	0.000121394	2.67253e-05	22.0154	0.0121394	41.987
Dshi_2886	ABV94619.1	Dihydrolipoyl dehydrogenase	Intracellular Protein	Carbon and energy metabolism	0.000120989	1.42174e-05	11.751	0.0120989	49.058
Dshi_1332	ABV93074.1	Beta-lactamase domain protein	Intracellular Protein	Not assigned	0.000120847	5.13927e-05	42.5271	0.0120847	60.027
Dshi_1174	ABV92916.1	Conserved hypothetical protein	Integral Inner Membrane Protein	Hypothetical protein	0.000120636	2.86715e-05	23.767	0.0120636	28.888
Dshi_3420	ABV95153.1	Glycerol kinase	Intracellular Protein	Lipid metabolism and cell wall/membrane/envelope biogenesis/integrity	0.000120322	2.11829e-05	17.6051	0.0120322	56.26
Dshi_2582	ABV94315.1	LAO/AO transport system kinase	Intracellular Protein	Transporter	0.000120308	3.03886e-05	25.259	0.0120308	37.792
Dshi_3928	ABV95656.1	Homocysteine S-methyltransferase	Intracellular Protein	amino acid metabolism	0.000120076	4.22363e-05	35.1746	0.0120076	31.931
Dshi_1809	ABV93551.1	UvrABC system protein A	Intracellular Protein	Replication, recombination and repair	0.000119953	1.07081e-05	8.92689	0.0119953	105.62
Dshi_3527	ABV95260.1	Isopentenyl-diphosphate Delta-isomerase	Intracellular Protein	Not assigned	0.000119775	5.84444e-05	48.7953	0.0119775	20.112
Dshi_1886	ABV93628.1	Putative Exodeoxyribonuclease III	Intracellular Protein	Replication, recombination and repair	0.000119659	2.40288e-05	20.081	0.0119659	28.584
Dshi_2957	ABV94690.1	DNA polymerase III subunit alpha	Intracellular Protein	Replication, recombination and repair	0.000119481	5.22171e-06	4.37031	0.0119481	127.79
Dshi_2797	ABV94530.1	Carbohydrate kinase	Intracellular Protein	Carbon and energy metabolism	0.000119412	8.69028e-05	72.7756	0.0119412	31.528
Dshi_3454	ABV95187.1	TRNA modification GTPase TrmE	Intracellular Protein	Translation	0.000119028	2.4966e-05	20.9749	0.0119028	45.891
Dshi_3157	ABV94890.1	TRAP transporter - DctP subunit	Periplasmic protein	Transporter	0.000118869	4.32627e-05	36.3952	0.0118869	36.472
Dshi_3588	ABV95321.1	Arabinose-5-phosphate isomerase	Intracellular Protein	Not assigned	0.000118839	3.93201e-05	33.0868	0.0118839	33.346
Dshi_0117	ABV91866.1	Methionine aminopeptidase, type I	Intracellular Protein	Protein fate	0.000118797	3.6113e-05	30.399	0.0118797	29.439
Dshi_3299	ABV95032.1	DNA-binding response regulator PetR	Intracellular Protein	Replication, recombination and repair	0.00011853	4.08859e-05	34.4942	0.011853	26.452
Dshi_0857	ABV92602.1	Transglutaminase domain protein	Intracellular Protein	Not assigned	0.000118363	1.41634e-05	11.9661	0.0118363	122.99
Dshi_1797	ABV93539.1	Hypothetical protein	Periplasmic protein	Hypothetical protein	0.000118103	2.63463e-05	22.3078	0.0118103	61.335
Dshi_2955	ABV94688.1	Histidyl-tRNA synthetase	Intracellular Protein	Translation	0.00011647	7.94677e-05	68.2301	0.011647	53.863
Dshi_1650	ABV93392.1	Inner membrane ABC transporter permease protein	Integral Inner Membrane Protein	Transporter	0.000116438	5.16855e-05	44.3889	0.0116438	41.849
Dshi_1704	ABV93446.1	Putative high-affinity zinc uptake system	Periplasmic protein	Transporter	0.000116433	8.46242e-05	72.6808	0.0116433	38.201
Dshi_3513	ABV95246.1	Methoxyneurosporene dehydrogenase	Intracellular Protein	Porphyrin and related pathway	0.000115649	5.21944e-05	45.1318	0.0115649	55.696
Dshi_1004	ABV92746.1	Acyl-CoA dehydrogenase domain protein	Intracellular Protein	Lipid metabolism and cell wall/membrane/envelope biogenesis/integrity	0.000115649	1.52799e-05	13.2124	0.0115649	44.914
Dshi_0209	ABV91958.1	Uncharacterized P-loop ATPase protein UPF0042	Intracellular Protein	Not assigned	0.000115626	1.37656e-05	11.9052	0.0115626	33.348
Dshi_2674	ABV94407.1	Two component transcriptional regulator	Intracellular Protein	Transcription/transcriptional regulator	0.000115575	3.98194e-05	34.4533	0.0115575	24.525
Dshi_4052;Dshi_3776	ABV95779.1;ABV95506.1	Cytochrome c biogenesis protein	Periplasmic protein	Electron transport	0.000115542	4.68658e-05	40.5619	0.0115542	20.321
Dshi_4149	ABV95860.1	Transferase hexapeptide repeat containing	Intracellular Protein	Not assigned	0.000115163	1.56043e-05	13.5497	0.0115163	26.595
Dshi_1743	ABV93485.1	Hypothetical protein	Intracellular Protein	Hypothetical protein	0.00011505	4.31281e-05	37.4866	0.011505	21.94
Dshi_3331	ABV95064.1	Beta-ketothiolase	Intracellular Protein	Lipid metabolism and cell wall/membrane/envelope biogenesis/integrity	0.00011477	4.08964e-05	35.6334	0.011477	40.146
Dshi_1598	ABV93340.1	Inner membrane ABC-transporter permease protein	Integral Inner Membrane Protein	Transporter	0.000114487	5.59651e-05	48.8833	0.0114487	29.247
Dshi_1080	ABV92822.1	Integral membrane sensor signal transduction	Integral Inner Membrane Protein	Transcription/transcriptional regulator	0.000114477	2.09402e-05	18.2921	0.0114477	64.84
Dshi_3077	ABV94810.1	Conserved hypothetical protein	Integral Inner Membrane Protein	Hypothetical protein	0.000114472	4.20817e-05	36.7618	0.0114472	35.824
Dshi_3116	ABV94849.1	Von Willebrand factor type A domain protein	Integral Inner Membrane Protein	Not assigned	0.000114446	1.68262e-05	14.7024	0.0114446	35.018
Dshi_1965	ABV93705.1	Conserved hypothetical protein	Intracellular Protein	Hypothetical protein	0.000114427	3.91935e-05	34.2518	0.0114427	34.223
Dshi_0371	ABV92120.1	Short-chain dehydrogenase/reductase SDR	Intracellular Protein	Not assigned	0.000114202	4.06554e-05	35.5995	0.0114202	26.361
Dshi_1189	ABV92931.1	Permease YjgP/YjgQ family protein	Integral Inner Membrane Protein	Transporter	0.000114198	2.20863e-05	19.3404	0.0114198	39.406
Dshi_1222	ABV92964.1	Short-chain dehydrogenase/reductase SDR	Intracellular Protein	Not assigned	0.000113934	3.68174e-05	32.3147	0.0113934	24.993
Dshi_2696	ABV94429.1	Inner-membrane translocator	Integral Inner Membrane Protein	Transporter	0.00011392	4.4261e-05	38.8529	0.011392	58.693
Dshi_3868	ABV95596.1	UDP-glucose 4-epimerase	Intracellular Protein	Not assigned	0.000113364	1.62261e-05	14.3133	0.0113364	38.65
Dshi_2379	ABV94115.1	Conserved hypothetical protein	Integral Inner Membrane Protein	Transporter	0.000113009	6.0289e-05	53.3489	0.0113009	26.605
Dshi_0195	ABV91944.1	Conserved hypothetical protein	Integral Inner Membrane Protein	Hypothetical protein	0.000112928	2.44293e-05	21.6326	0.0112928	24.859
Dshi_1958	ABV93699.1	Putative NAD-dependent epimerase/dehydratase	Intracellular Protein	Not assigned	0.000112782	1.85745e-05	16.4693	0.0112782	96.544
Dshi_2634	ABV94367.1	Hypothetical protein	Intracellular Protein	Hypothetical protein	0.00011274	6.55634e-05	58.1544	0.011274	16.204
Dshi_1724	ABV93466.1	Putative segregation and condensation protein B	Intracellular Protein	Not assigned	0.000112441	5.84954e-05	52.0233	0.0112441	25.334
Dshi_3261	ABV94994.1	Conserved hypothetical protein	Intracellular Protein	Hypothetical protein	0.000112394	3.65179e-05	32.491	0.0112394	21.261
Dshi_1380	ABV93122.1	FAD linked oxidase domain protein	Intracellular Protein	Not assigned	0.000111726	3.3523e-05	30.0046	0.0111726	52.349
Dshi_1855	ABV93597.1	Cytochrome c biogenesis ATP-binding export	Intracellular Protein	Electron transport	0.000111525	5.76212e-05	51.6667	0.0111525	21.565
Dshi_1500	ABV93242.1	Outer membrane chaperone Skp	Periplasmic protein	Protein fate	0.000111071	6.85063e-05	61.6781	0.0111071	21.299
Dshi_2662	ABV94395.1	Hypothetical protein	Periplasmic protein	Hypothetical protein	0.000110869	2.40667e-05	21.7073	0.0110869	33.347
Dshi_0758	ABV92503.1	Transcriptional regulator	Intracellular Protein	Transcription/transcriptional regulator	0.000110494	1.12797e-05	10.2084	0.0110494	18.112
Dshi_3382	ABV95115.1	Protein of unknown function DUF490	Outer Membrane Associated/Outer Membane B-barrel Protein	Hypothetical protein	0.000110343	2.16606e-05	19.6302	0.0110343	112.13
Dshi_3978	ABV95706.1	Lytic transglycosylase catalytic	Intracellular Protein	Not assigned	0.00011003	4.00398e-05	36.3898	0.011003	41.27
Dshi_3348	ABV95081.1	Rhodanese domain protein	Intracellular Protein	Not assigned	0.000109803	2.03724e-05	18.5536	0.0109803	34.828
Dshi_3951;Dshi_3613	ABV95679.1;ABV95346.1	Apolipoprotein N-acyltransferase	Integral Inner Membrane Protein	Lipid metabolism and cell wall/membrane/envelope biogenesis/integrity	0.000109778	2.2465e-05	20.4639	0.0109778	55.736
Dshi_1879	ABV93621.1	Conserved hypothetical protein	Intracellular Protein	Hypothetical protein	0.00010977	1.35369e-05	12.332	0.010977	45.778
Dshi_1000	ABV92742.1	AMP-dependent synthetase and ligase	Intracellular Protein	Replication, recombination and repair	0.000109697	2.58097e-05	23.5281	0.0109697	62.461
Dshi_3032	ABV94765.1	Heparinase II/III family protein	Intracellular Protein	Not assigned	0.000109555	3.6591e-05	33.3997	0.0109555	60.553
Dshi_1497	ABV93239.1	1-deoxy-D-xylulose 5-phosphate reductoisomerase	Intracellular Protein	Not assigned	0.000109446	1.16753e-05	10.6677	0.0109446	41.416
Dshi_3078	ABV94811.1	AzlC family protein	Integral Inner Membrane Protein	Not assigned	0.000108538	3.32939e-05	30.675	0.0108538	24.818
Dshi_3008	ABV94741.1	ABC transporter related	Intracellular Protein	Transporter	0.000108256	3.04356e-05	28.1144	0.0108256	62.394
Dshi_3238	ABV94971.1	Conserved hypothetical protein	Intracellular Protein	Hypothetical protein	0.000107539	7.00574e-05	65.1462	0.0107539	11.129
Dshi_0057	ABV91806.1	Leucyl-tRNA synthetase	Intracellular Protein	Translation	0.000107477	4.98225e-05	46.3566	0.0107477	95.85
Dshi_1794	ABV93536.1	Aminotransferase	Intracellular Protein	Not assigned	0.000107347	3.02855e-05	28.2126	0.0107347	41.76
Dshi_2155	ABV93891.1	Phosphoglycerate kinase	Intracellular Protein	Carbon and energy metabolism	0.000107251	3.11176e-05	29.0138	0.0107251	40.805
Dshi_1940	ABV93681.1	ABC transporter ATP binding protein	Intracellular Protein	Transporter	0.000107247	3.44652e-05	32.1364	0.0107247	29.284
Dshi_3128	ABV94861.1	Sugar ABC transporter	Intracellular Protein	Transporter	0.000107239	1.21364e-05	11.3172	0.0107239	38.841
Dshi_1106	ABV92848.1	Conserved hypothetical protein	Intracellular Protein	Hypothetical protein	0.00010718	4.77573e-05	44.5579	0.010718	22.468
Dshi_0502	ABV92250.1	Cytoplasmic chaperone TorD family protein	Intracellular Protein	Protein fate	0.000107022	2.55431e-05	23.8671	0.0107022	23.26
Dshi_3076	ABV94809.1	Transcription elongation factor GreA	Intracellular Protein	Transcription/transcriptional regulator	0.000106737	2.11212e-05	19.7881	0.0106737	18.795
Dshi_1547	ABV93289.1	Putative carbohydrate kinase	Intracellular Protein	Not assigned	0.000106638	3.71538e-05	34.8411	0.0106638	33.453
Dshi_3260	ABV94993.1	Chemotaxis protein MotA	Integral Inner Membrane Protein	Cell motility	0.000106455	5.26733e-05	49.4794	0.0106455	31.333
Dshi_1022	ABV92764.1	3-phosphoshikimate 1-carboxyvinyltransferase	Intracellular Protein	Amino acid metabolism	0.000106369	2.20364e-05	20.717	0.0106369	46.478
Dshi_3687	ABV95420.1	Cobalt transport protein	Integral Inner Membrane Protein	Transporter	0.0001062	2.69347e-05	25.3623	0.01062	21.256
Dshi_3058	ABV94791.1	Conserved hypothetical protein TIGR02302	Integral Inner Membrane Protein	Hypothetical protein	0.000106095	1.92115e-05	18.1078	0.0106095	98.19
Dshi_2311	ABV94047.1	Bifunctional protein	Intracellular Protein	Amino acid metabolism	0.000106047	5.00536e-05	47.1996	0.0106047	131.48
Dshi_0292	ABV92041.1	Conserved hypothetical protein	Intracellular Protein	Hypothetical protein	0.000105867	5.73192e-05	54.1424	0.0105867	26.874
Dshi_3219	ABV94952.1	CRISPR-associated protein	Intracellular Protein	Defense mechanisms	0.00010575	3.85392e-06	3.64435	0.010575	28.448
Dshi_1543	ABV93285.1	Hypothetical protein	Intracellular Protein	Hypothetical protein	0.000105313	2.17892e-05	20.6899	0.0105313	37.351
Dshi_2039	ABV93778.1	Malate/L-lactate dehydrogenase family protein	Intracellular Protein	Carbon and energy metabolism	0.000105185	7.52586e-05	71.5491	0.0105185	34.631
Dshi_1606	ABV93348.1	Single stranded DNA-binding protein	Intracellular Protein	Replication, recombination and repair	0.000105062	4.52069e-05	43.0289	0.0105062	18.218
Dshi_0916	ABV92661.1	Efflux transporter	Periplasmic protein	Transporter	0.00010443	2.93357e-05	28.0912	0.010443	41.192
Dshi_1723	ABV93465.1	2'-deoxycytidine 5'-triphosphate deaminase	Intracellular Protein	Not assigned	0.000104413	2.15827e-05	20.6706	0.0104413	38.57
Dshi_0540	ABV92286.1	NnrU family protein	Integral Inner Membrane Protein	Electron transport	0.000104311	3.30815e-05	31.7144	0.0104311	28.138
Dshi_1146	ABV92888.1	Threonine synthase	Intracellular Protein	Amino acid metabolism	0.000104178	4.60729e-05	44.2251	0.0104178	50.591
Dshi_4150	ABV95861.1	Hypothetical protein	Intracellular Protein	Hypothetical protein	0.000104081	9.50051e-06	9.12802	0.0104081	29.809
Dshi_4139	ABV95850.1	GDP-mannose 4,6-dehydratase	Intracellular Protein	Lipid metabolism and cell wall/membrane/envelope biogenesis/integrity	0.000103753	3.97751e-05	38.3362	0.0103753	40.172
Dshi_3563	ABV95296.1	Translation initiation factor IF-2	Intracellular Protein	Translation	0.000103605	1.53474e-05	14.8134	0.0103605	89.917
Dshi_3341	ABV95074.1	Ribosomal protein S6 modification protein	Intracellular Protein	Translation	0.000103538	1.22993e-05	11.879	0.0103538	51.037
Dshi_0571	ABV92317.1	Hemin import ATP-binding protein hmuV	Intracellular Protein	Iron metabolism	0.000103125	9.41192e-05	91.2672	0.0103125	27.6
Dshi_2130	ABV93866.1	Putative colicin V production protein	Integral Inner Membrane Protein	Not assigned	0.000102988	1.03321e-05	10.0323	0.0102988	19.249
Dshi_1532	ABV93274.1	Histidine kinase	Intracellular Protein	Transcription/transcriptional regulator	0.000102673	2.64692e-05	25.7802	0.0102673	38.225
Dshi_3583	ABV95316.1	SSU ribosomal protein S30P / sigma 54 modulation	Intracellular Protein	Translation	0.000101879	4.10225e-05	40.2657	0.0101879	21.3
Dshi_3026	ABV94759.1	Pyruvate dehydrogenase complex repressor	Intracellular Protein	Transcription/transcriptional regulator	0.000101651	5.71307e-05	56.2027	0.0101651	29.224
Dshi_3337	ABV95070.1	Major facilitator superfamily (MFS) transporter	Integral Inner Membrane Protein	Transporter	0.000101512	2.97686e-05	29.3251	0.0101512	46.981
Dshi_3210	ABV94943.1	Putative phospholipase D protein	Intracellular Protein	Not assigned	0.000101404	1.29897e-05	12.8098	0.0101404	58.016
Dshi_2351	ABV94087.1	Hypothetical protein	Intracellular Protein	Hypothetical protein	0.000101294	3.36085e-05	33.1792	0.0101294	34.513
Dshi_3645	ABV95378.1	VirB8 family protein	Outer Membrane Associated/Outer Membane B-barrel Protein	Secretion system	0.000101213	5.10901e-05	50.4775	0.0101213	24.391
Dshi_1058	ABV92800.1	Acyl-CoA dehydrogenase domain protein	Intracellular Protein	Not assigned	0.000101213	3.14627e-05	31.0856	0.0101213	43.235
Dshi_2314	ABV94050.1	Putative cysteine synthase A	Intracellular Protein	Amino acid metabolism	0.000101156	2.34214e-05	23.1537	0.0101156	36.595
Dshi_0780	ABV92525.1	Alpha/beta hydrolase fold protein	Intracellular Protein	Not assigned	9.97152e-05	2.73834e-05	27.4616	0.00997152	34.213
Dshi_4051;Dshi_3775	ABV95778.1;ABV95505.1	Cytochrome c biogenesis protein	Integral Inner Membrane Protein	Electron transport	9.96237e-05	1.26399e-05	12.6876	0.00996237	72.127
Dshi_3514	ABV95247.1	Geranylgeranyl pyrophosphate synthetase	Intracellular Protein	Not assigned	9.94556e-05	4.19548e-06	4.21845	0.00994556	30.546
Dshi_1921	ABV93663.1	Histidine kinase	Integral Inner Membrane Protein	Transcription/transcriptional regulator	9.87169e-05	1.02395e-05	10.3726	0.00987169	48.484
Dshi_3576	ABV95309.1	Glycosyl transferase	Intracellular Protein	Not assigned	9.85079e-05	5.59051e-05	56.7518	0.00985079	43.276
Dshi_3494	ABV95227.1	ErfK/YbiS/YcfS/YnhG family protein	Outer Membrane Lipoprotein	Lipid metabolism and cell wall/membrane/envelope biogenesis/integrity	9.81016e-05	4.91799e-05	50.1316	0.00981016	18.293
Dshi_1552	ABV93294.1	Hypothetical protein	Intracellular Protein	Hypothetical protein	9.80185e-05	3.64421e-05	37.1787	0.00980185	42.759
Dshi_3930	ABV95658.1	Transcriptional regulator	Intracellular Protein	Transcription/transcriptional regulator	9.79995e-05	1.33313e-05	13.6035	0.00979995	26.427
Dshi_2483	ABV94217.1	DNA helicase II	Intracellular Protein	Replication, recombination and repair	9.7998e-05	1.67688e-06	1.71114	0.0097998	88.738
Dshi_2748	ABV94481.1	Glutamyl-tRNA synthetase	Intracellular Protein	Translation	9.79165e-05	5.93324e-05	60.5949	0.00979165	48.288
Dshi_3435	ABV95168.1	Aminoglycoside phosphotransferase	Intracellular Protein	Not assigned	9.74437e-05	5.93494e-05	60.9064	0.00974437	36.941
Dshi_2784	ABV94517.1	Hypothetical protein	Outer Membrane Lipoprotein	Hypothetical protein	9.73184e-05	5.13147e-05	52.7287	0.00973184	21.048
Dshi_0390	ABV92139.1	D-ribose-binding periplasmic protein precursor	Periplasmic protein	Transporter	9.71602e-05	5.53229e-06	5.69398	0.00971602	34.867
Dshi_0786	ABV92531.1	Transcriptional regulator	Intracellular Protein	Transcription/transcriptional regulator	9.71397e-05	4.95876e-05	51.0477	0.00971397	19.157
Dshi_3809	ABV95539.1	Multisubunit cation/H+ antiporter	Integral Inner Membrane Protein	Transporter	9.68091e-05	3.27942e-05	33.8751	0.00968091	9.7326
Dshi_0539	ABV92285.1	Oxidoreductase	Intracellular Protein	Not assigned	9.65007e-05	4.06114e-05	42.0841	0.00965007	33.496
Dshi_3491	ABV95224.1	ATPase	Integral Inner Membrane Protein	Transporter	9.58717e-05	6.69047e-06	6.97857	0.00958717	66.24
Dshi_1729	ABV93471.1	Putative deoxyguanosinetriphosphate	Intracellular Protein	Not assigned	9.57816e-05	5.93116e-05	61.9238	0.00957816	44.151
Dshi_2964	ABV94697.1	Putative basic membrane protein	Periplasmic protein	Not assigned	9.55393e-05	7.14641e-05	74.8008	0.00955393	42.158
Dshi_1677	ABV93419.1	Putative dehypteroate synthase	Intracellular Protein	Amino acid metabolism	9.48215e-05	4.47491e-05	47.193	0.00948215	35.059
Dshi_1169	ABV92911.1	N-acetylmuramoyl-L-alanine amidase	Periplasmic protein	Not assigned	9.44009e-05	2.8192e-05	29.8641	0.00944009	45.183
Dshi_3033	ABV94766.1	Ribosomal RNA small subunit methyltransferase B	Intracellular Protein	Translation	9.4369e-05	1.72657e-05	18.296	0.0094369	45.934
Dshi_3450	ABV95183.1	Shikimate dehydrogenase	Intracellular Protein	Amino acid metabolism	9.43134e-05	2.4417e-05	25.8893	0.00943134	29.78
Dshi_0163	ABV91912.1	Chromosome segregation protein SMC	Intracellular Protein	Cell cycle control, cell division, chromosome partitioning	9.42012e-05	1.10728e-05	11.7544	0.00942012	123.43
Dshi_1281	ABV93023.1	Respiratory-chain NADH dehydrogenase domain 51	Intracellular Protein	Electron transport	9.38313e-05	8.44688e-06	9.00219	0.00938313	61.287
Dshi_0125	ABV91874.1	NADPH:2,4-dienoyl-CoA reductase	Intracellular Protein	Not assigned	9.32883e-05	2.93875e-05	31.5018	0.00932883	72.079
Dshi_3378	ABV95111.1	Flagellar hook-associated protein FlgK	Outer Membrane Associated/Outer Membane B-barrel Protein	Cell motility	9.30419e-05	3.43094e-05	36.8752	0.00930419	49.979
Dshi_2848	ABV94581.1	Conserved hypothetical protein	Integral Inner Membrane Protein	Hypothetical protein	9.20142e-05	4.57261e-05	49.6947	0.00920142	27.673
Dshi_1488	ABV93230.1	Binding-protein-dependent transport systems	Integral Inner Membrane Protein	Transporter	9.18315e-05	3.18114e-05	34.6411	0.00918315	42.509
Dshi_2034	ABV93773.1	Histidinol dehydrogenase	Intracellular Protein	Amino acid metabolism	9.15602e-05	6.72033e-06	7.33979	0.00915602	46.73
Dshi_2401	ABV94137.1	Pyruvate, phosphate dikinase	Intracellular Protein	Carbon and energy metabolism	9.14131e-05	1.39951e-05	15.3098	0.00914131	93.115
Dshi_3321	ABV95054.1	CreA family protein	Intracellular Protein	Not assigned	9.13219e-05	3.95585e-05	43.3176	0.00913219	16.752
Dshi_1340	ABV93082.1	Na+/solute symporter	Integral Inner Membrane Protein	Transporter	9.11829e-05	2.73513e-05	29.9961	0.00911829	48.325
Dshi_0651	ABV92397.1	NUDIX hydrolase	Intracellular Protein	Not assigned	9.11497e-05	4.34137e-05	47.6291	0.00911497	35.274
Dshi_2842	ABV94575.1	Putative lipoprotein	Periplasmic protein	Not assigned	9.11447e-05	2.37132e-05	26.017	0.00911447	34.595
Dshi_2213	ABV93949.1	Putative UspA domain protein	Intracellular Protein	Protein fate	9.11442e-05	7.83395e-05	85.9511	0.00911442	14.513
Dshi_2694	ABV94427.1	Putative cytochrome c family protein	Periplasmic protein	Electron transport	9.11438e-05	9.10515e-06	9.98987	0.00911438	14.005
Dshi_3340	ABV95073.1	Conserved hypothetical integral membrane	Integral Inner Membrane Protein	Not assigned	9.10492e-05	1.34852e-05	14.8109	0.00910492	22.164
Dshi_1386	ABV93128.1	Hypothetical protein	Intracellular Protein	Hypothetical protein	9.09399e-05	1.58356e-05	17.4132	0.00909399	52.118
Dshi_1935	ABV93676.1	Putative thioredoxin reductase trxB with an	Intracellular Protein	Secretion system	9.06016e-05	1.58543e-05	17.4989	0.00906016	57.279
Dshi_2815	ABV94548.1	Conserved hypothetical protein	Intracellular Protein	Hypothetical protein	9.05325e-05	4.57027e-05	50.4821	0.00905325	21.519
Dshi_2654	ABV94387.1	Thioredoxin reductase	Intracellular Protein	Secretion system	9.04299e-05	2.30686e-05	25.5099	0.00904299	35.345
Dshi_3654	ABV95387.1	Conserved hypothetical protein	Intracellular Protein	Hypothetical protein	9.03492e-05	4.84748e-05	53.6527	0.00903492	65.062
Dshi_0573	ABV92319.1	Hemin-binding periplasmic protein hmuT	Periplasmic protein	Iron metabolism	9.02469e-05	4.22375e-05	46.8021	0.00902469	28.86
Dshi_3538	ABV95271.1	Magnesium-protoporphyrin O-methyltransferase	Intracellular Protein	Porphyrin and related pathway	8.99964e-05	2.48213e-05	27.5803	0.00899964	24.814
Dshi_2190	ABV93926.1	Trigger factor	Intracellular Protein	Not assigned	8.99799e-05	5.98484e-05	66.513	0.00899799	49.202
Dshi_3372	ABV95105.1	Rhodanese-related sulfurtransferase	Intracellular Protein	Not assigned	8.99524e-05	2.53533e-05	28.1852	0.00899524	16.078
Dshi_2412	ABV94146.1	Putative chloride channel protein	Integral Inner Membrane Protein	Transporter	8.94342e-05	1.59471e-05	17.8311	0.00894342	59.288
Dshi_1036	ABV92778.1	Tripartite ATP-independent periplasmic	Integral Inner Membrane Protein	Transporter	8.90415e-05	2.60839e-05	29.2941	0.00890415	19.064
Dshi_1188	ABV92930.1	Organic solvent tolerance protein	Outer Membrane Associated/Outer Membane B-barrel Protein	Not assigned	8.90004e-05	5.11395e-06	5.74599	0.00890004	79.605
Dshi_0118	ABV91867.1	Sugar fermentation stimulation protein	Intracellular Protein	Not assigned	8.88604e-05	3.04173e-05	34.2305	0.00888604	26.896
Dshi_3011	ABV94744.1	ABC transporter related	Periplasmic protein	Transporter	8.8798e-05	2.52549e-05	28.4409	0.0088798	64.009
Dshi_0221	ABV91970.1	DNA topoisomerase IV, A subunit	Intracellular Protein	Replication, recombination and repair	8.84748e-05	1.10049e-05	12.4384	0.00884748	86.249
Dshi_2980	ABV94713.1	Hypothetical protein	Intracellular Protein	Hypothetical protein	8.78953e-05	2.80293e-05	31.8894	0.00878953	20.876
Dshi_3718	ABV95449.1	Transcriptional regulator	Intracellular Protein	Transcription/transcriptional regulator	8.77945e-05	1.40091e-05	15.9567	0.00877945	34.139
Dshi_2342	ABV94078.1	Hypothetical protein	Integral Inner Membrane Protein	Hypothetical protein	8.76457e-05	2.02968e-05	23.1577	0.00876457	35.962
Dshi_0469	ABV92217.1	Conserved hypothetical protein	Periplasmic protein	Hypothetical protein	8.75482e-05	7.39678e-05	84.488	0.00875482	12.684
Dshi_4028;Dshi_3752	ABV95755.1;ABV95482.1	Protein of unknown function DUF1403	Intracellular Protein	Hypothetical protein	8.7435e-05	2.50345e-05	28.6321	0.0087435	31.837
Dshi_0900	ABV92645.1	Conserved hypothetical protein	Periplasmic protein	Hypothetical protein	8.71091e-05	1.29098e-05	14.8202	0.00871091	69.834
Dshi_3628	ABV95361.1	Conserved hypothetical protein	Periplasmic protein	Hypothetical protein	8.70003e-05	4.93118e-05	56.6801	0.00870003	26.146
Dshi_3268	ABV95001.1	Putative coenzyme F420 hydrogenase	Intracellular Protein	Not assigned	8.68736e-05	3.83395e-05	44.1325	0.00868736	45.625
Dshi_0448	ABV92196.1	Integral membrane sensor signal transduction	Integral Inner Membrane Protein	Transcription/transcriptional regulator	8.68108e-05	1.91587e-05	22.0695	0.00868108	58.132
Dshi_3856	ABV95584.1	Partitioning protein ParB	Intracellular Protein	Cell cycle control, cell division, chromosome partitioning	8.67774e-05	1.93871e-05	22.3412	0.00867774	41.444
Dshi_1537	ABV93279.1	Phosphate transport system protein	Intracellular Protein	Transporter	8.67518e-05	2.06908e-05	23.8505	0.00867518	26.848
Dshi_3344	ABV95077.1	Aminoglycoside phosphotransferase	Intracellular Protein	Not assigned	8.66481e-05	1.78826e-05	20.6382	0.00866481	33.435
Dshi_2333	ABV94069.1	Conserved hypothetical protein	Intracellular Protein	Hypothetical protein	8.66146e-05	3.62234e-05	41.8214	0.00866146	20.066
Dshi_1815	ABV93557.1	Putative transcriptional regulator	Intracellular Protein	Transcription/transcriptional regulator	8.65242e-05	2.06174e-05	23.8284	0.00865242	29.686
Dshi_1694	ABV93436.1	Major facilitator superfamiy transporter	Integral Inner Membrane Protein	Transporter	8.62919e-05	6.66955e-05	77.2905	0.00862919	42.065
Dshi_1680	ABV93422.1	Hypothetical protein	Intracellular Protein	Hypothetical protein	8.62406e-05	4.01741e-05	46.5837	0.00862406	72.293
Dshi_2498	ABV94232.1	Integral membrane sensor signal transduction	Integral Inner Membrane Protein	Transcription/transcriptional regulator	8.62366e-05	1.87886e-05	21.7873	0.00862366	48.853
Dshi_2189	ABV93925.1	2',3'-cyclic-nucleotide 2'-phosphodiesterase	Periplasmic protein	Nucleotide metabolism	8.58723e-05	3.09439e-05	36.0348	0.00858723	70.282
Dshi_4140	ABV95851.2	Sulfotransferase	Intracellular Protein	Not assigned	8.57544e-05	4.52504e-05	52.7674	0.00857544	32.145
Dshi_1166	ABV92908.1	Small GTP-binding protein	Intracellular Protein	Not assigned	8.55401e-05	1.20402e-05	14.0755	0.00855401	53.709
Dshi_2985	ABV94718.1	HTH-type transcriptional regulator	Intracellular Protein	Transcription/transcriptional regulator	8.55256e-05	2.59552e-05	30.3479	0.00855256	24.239
Dshi_1821	ABV93563.1	Conserved hypothetical protein	Intracellular Protein	Hypothetical protein	8.52926e-05	8.7941e-06	10.3105	0.00852926	47.079
Dshi_3072	ABV94805.1	Octaprenyl-diphosphate synthase	Intracellular Protein	Not assigned	8.51701e-05	9.79665e-06	11.5025	0.00851701	36.086
Dshi_3643	ABV95376.1	Lytic transglycosylase catalytic	Periplasmic protein	Not assigned	8.47163e-05	1.73888e-05	20.5259	0.00847163	41.224
Dshi_4161	ABV95871.1	MltA-interacting MipA family protein	Periplasmic protein	Not assigned	8.44523e-05	2.22134e-05	26.3029	0.00844523	27.705
Dshi_2946	ABV94679.1	Histidinol-phosphate aminotransferase	Intracellular Protein	Amino acid metabolism	8.44244e-05	4.154e-05	49.2037	0.00844244	38.024
Dshi_1479	ABV93221.1	Exopolysaccharide synthesis ExoD	Integral Inner Membrane Protein	Not assigned	8.4364e-05	2.93004e-05	34.7309	0.0084364	21.813
Dshi_0629	ABV92375.1	Periplasmic substrate-binding protein	Intracellular Protein	Transporter	8.43138e-05	3.06874e-05	36.3967	0.00843138	31.245
Dshi_4209	ABV95919.1	Glycerophosphoryl diester phosphodiesterase,	Integral Inner Membrane Protein	Lipid metabolism and cell wall/membrane/envelope biogenesis/integrity	8.42683e-05	2.0622e-05	24.4718	0.00842683	64.905
Dshi_1333	ABV93075.1	DEAD/DEAH box helicase domain protein	Intracellular Protein	Replication, recombination and repair	8.31963e-05	1.32307e-05	15.903	0.00831963	54.331
Dshi_0835	ABV92580.1	3-hydroxyacyl-CoA dehydrogenase NAD-binding	Intracellular Protein	Lipid metabolism and cell wall/membrane/envelope biogenesis/integrity	8.30637e-05	3.01973e-05	36.3545	0.00830637	78.549
Dshi_2157	ABV93893.1	Hypothetical protein	Intracellular Protein	Hypothetical protein	8.27882e-05	7.03714e-05	85.0017	0.00827882	11.266
Dshi_0074	ABV91823.1	Acetyl-CoA acetyltransferase	Intracellular Protein	Lipid metabolism and cell wall/membrane/envelope biogenesis/integrity	8.24889e-05	2.48704e-05	30.15	0.00824889	40.139
Dshi_4103	ABV95820.2	Replication protein B	Intracellular Protein	Cell motility	8.20705e-05	1.49289e-05	18.1903	0.00820705	33.788
Dshi_2603	ABV94336.1	Oligoendopeptidase	Intracellular Protein	Protein fate	8.16035e-05	4.88114e-06	5.98153	0.00816035	68.597
Dshi_1341	ABV93083.1	ABC transporter related	Intracellular Protein	Transporter	8.13285e-05	1.2635e-05	15.5358	0.00813285	39.676
Dshi_2972	ABV94705.1	Hypothetical protein	Intracellular Protein	Hypothetical protein	8.12507e-05	3.02337e-05	37.2103	0.00812507	33.691
Dshi_1327	ABV93069.1	Proton-translocating NADH-quinone	Integral Inner Membrane Protein	Electron transport	8.11482e-05	4.03773e-05	49.7574	0.00811482	75.717
Dshi_1948	ABV93689.1	Putative basic membrane protein	Periplasmic protein	Not assigned	8.10457e-05	2.03066e-06	2.50557	0.00810457	36.139
Dshi_1561	ABV93303.1	Transcription repair coupling factor	Intracellular Protein	Replication, recombination and repair	8.07505e-05	2.78593e-05	34.5004	0.00807505	126.84
Dshi_1494	ABV93236.1	Ribosome recycling factor	Intracellular Protein	Translation	8.06267e-05	3.51816e-05	43.6351	0.00806267	21.151
Dshi_0032	ABV91781.1	Three-deoxy-D-manno-octulosonic-acid transferase	Intracellular Protein	Lipid metabolism and cell wall/membrane/envelope biogenesis/integrity	8.05876e-05	1.66217e-05	20.6257	0.00805876	48.696
Dshi_0045	ABV91794.1	Hypothetical protein	Intracellular Protein	Hypothetical protein	8.05363e-05	4.64294e-05	57.6502	0.00805363	14.326
Dshi_1048	ABV92790.1	Enoyl-CoA hydratase/isomerase	Intracellular Protein	Lipid metabolism and cell wall/membrane/envelope biogenesis/integrity	8.05052e-05	3.549e-05	44.0841	0.00805052	27.859
Dshi_1113	ABV92855.1	Tol-Pal system YbgF	Outer Membrane Associated/Outer Membane B-barrel Protein	Lipid metabolism and cell wall/membrane/envelope biogenesis/integrity	8.04742e-05	2.45453e-05	30.5008	0.00804742	28.989
Dshi_0587	ABV92333.1	Putative transcriptional regulator	Intracellular Protein	Transcription/transcriptional regulator	8.04084e-05	1.21249e-05	15.0792	0.00804084	11.9
Dshi_1698	ABV93440.1	Cysteinyl-tRNA synthetase	Intracellular Protein	Translation	8.01378e-05	4.3795e-05	54.6496	0.00801378	50.398
Dshi_3653	ABV95386.1	DNA-directed DNA polymerase	Intracellular Protein	Replication, recombination and repair	7.99244e-05	1.45757e-05	18.2369	0.00799244	57.546
Dshi_0238	ABV91987.1	Conserved hypothetical protein	Intracellular Protein	Hypothetical protein	7.94846e-05	2.30394e-05	28.986	0.00794846	16.579
Dshi_0001	ABV91750.1	Glutamate synthase, small subunit	Intracellular Protein	Amino acid metabolism	7.93729e-05	2.54478e-05	32.061	0.00793729	52.104
Dshi_0952	ABV92697.1	Tryptophan synthase, alpha subunit	Intracellular Protein	Amino acid metabolism	7.88364e-05	9.58096e-06	12.153	0.00788364	28.571
Dshi_3300	ABV95033.1	Transcriptional regulator	Intracellular Protein	Transcription/transcriptional regulator	7.88311e-05	2.46712e-05	31.2962	0.00788311	18.84
Dshi_3559	ABV95292.1	DNA polymerase III subunit epsilon	Integral Inner Membrane Protein	Replication, recombination and repair	7.87392e-05	8.49137e-06	10.7842	0.00787392	52.317
Dshi_0020	ABV91769.1	Putative transcriptional regulator	Integral Inner Membrane Protein	Transcription/transcriptional regulator	7.83864e-05	4.75952e-05	60.7187	0.00783864	25.919
Dshi_0370	ABV92119.1	Conserved hypothetical protein	Periplasmic protein	Hypothetical protein	7.81242e-05	2.02591e-05	25.932	0.00781242	21.897
Dshi_2661	ABV94394.1	Putative carbon monoxide dehydrogenase	Intracellular Protein	Not assigned	7.8072e-05	4.83992e-05	61.993	0.0078072	18.453
Dshi_3422	ABV95155.1	Hypothetical protein	Intracellular Protein	Hypothetical protein	7.79938e-05	4.4543e-05	57.111	0.00779938	20.731
Dshi_3437	ABV95170.1	Double-strand break repair helicase AddB	Intracellular Protein	Replication, recombination and repair	7.76651e-05	3.76559e-05	48.485	0.00776651	107.52
Dshi_2658	ABV94391.1	Putative carbon monoxide dehydrogenase	Intracellular Protein	Carbon and energy metabolism	7.75051e-05	3.6113e-05	46.5943	0.00775051	27.12
Dshi_2146	ABV93882.1	Hypothetical protein	Periplasmic protein	Hypothetical protein	7.70984e-05	5.36586e-05	69.5975	0.00770984	26.664
Dshi_0327	ABV92076.1	MOSC domain protein	Intracellular Protein	Not assigned	7.67554e-05	3.39001e-05	44.1664	0.00767554	27.107
Dshi_1295	ABV93037.1	HAD-superfamily hydrolase	Intracellular Protein	Carbon and energy metabolism	7.66331e-05	4.64223e-05	60.5774	0.00766331	23.221
Dshi_0844	ABV92589.1	Thioesterase superfamily protein	Intracellular Protein	Not assigned	7.65595e-05	4.62225e-06	6.03747	0.00765595	19.15
Dshi_3558	ABV95291.1	Hypothetical protein	Integral Inner Membrane Protein	Hypothetical protein	7.65161e-05	3.72403e-05	48.6699	0.00765161	18.691
Dshi_0634	ABV92380.1	Hypothetical protein	Intracellular Protein	Hypothetical protein	7.64468e-05	4.07819e-05	53.3468	0.00764468	30.879
Dshi_0740	ABV92485.1	Polyphosphate kinase	Intracellular Protein	Not assigned	7.63307e-05	1.79316e-05	23.492	0.00763307	81.376
Dshi_0150	ABV91899.1	Putative lytic transglycosylase catalytic	Periplasmic protein	Lipid metabolism and cell wall/membrane/envelope biogenesis/integrity	7.60187e-05	3.9085e-05	51.4149	0.00760187	71.649
Dshi_1353	ABV93095.1	Extracellular solute-binding protein family 1	Intracellular Protein	Transporter	7.59889e-05	1.48523e-05	19.5453	0.00759889	46.561
Dshi_0824	ABV92569.1	Histidine kinase	Intracellular Protein	Transcription/transcriptional regulator	7.59032e-05	1.87005e-05	24.6373	0.00759032	55.178
Dshi_2771	ABV94504.1	Guanine deaminase	Intracellular Protein	Nucleotide metabolism	7.57572e-05	8.69035e-06	11.4713	0.00757572	46.158
Dshi_0067	ABV91816.1	Enoyl-CoA hydratase/isomerase	Intracellular Protein	Lipid metabolism and cell wall/membrane/envelope biogenesis/integrity	7.56375e-05	9.92744e-06	13.125	0.00756375	25.523
Dshi_2923	ABV94656.1	Hypothetical protein	Integral Inner Membrane Protein	Hypothetical protein	7.56192e-05	2.32026e-05	30.6835	0.00756192	44.29
Dshi_1379	ABV93121.1	Quinone dependent NADH dehydrogenase	Intracellular Protein	Electron transport	7.56141e-05	1.86874e-05	24.7142	0.00756141	21.938
Dshi_0592	ABV92338.1	Division-specific transpeptidase	Intracellular Protein	Lipid metabolism and cell wall/membrane/envelope biogenesis/integrity	7.56041e-05	6.87843e-06	9.09796	0.00756041	71.565
Dshi_0585	ABV92331.1	Capsule polysaccharide export	Intracellular Protein	Transporter	7.53895e-05	1.74002e-05	23.0803	0.00753895	24.724
Dshi_1079	ABV92821.1	Phosphoribosylformylglycinamidine synthase I	Intracellular Protein	Nucleotide metabolism	7.53718e-05	5.76442e-05	76.4797	0.00753718	23.842
Dshi_0841	ABV92586.1	Hypothetical protein	Intracellular Protein	Hypothetical protein	7.53223e-05	1.66365e-05	22.087	0.00753223	36.654
Dshi_3353	ABV95086.1	Predicted permease FtsX	Integral Inner Membrane Protein	Transporter	7.531e-05	5.31681e-06	7.05989	0.007531	84.904
Dshi_0334	ABV92083.1	Integral membrane sensor signal transduction	Integral Inner Membrane Protein	Transcription/transcriptional regulator	7.5256e-05	4.40771e-06	5.85695	0.0075256	51.184
Dshi_2365	ABV94101.1	Urease subunit alpha	Intracellular Protein	Carbon and energy metabolism	7.48111e-05	2.70387e-05	36.1426	0.00748111	60.478
Dshi_3501	ABV95234.1	Spheroidene monooxygenase	Intracellular Protein	Porphyrin and related pathway	7.46916e-05	2.96031e-05	39.6338	0.00746916	26.948
Dshi_2154	ABV93890.1	Putative peptidyl-prolyl cis-trans isomerase	Intracellular Protein	Not assigned	7.4438e-05	3.79355e-05	50.9625	0.0074438	18.822
Dshi_1473	ABV93215.1	Phospholipid/glycerol acyltransferase	Intracellular Protein	Not assigned	7.42916e-05	1.95232e-05	26.2791	0.00742916	30.832
Dshi_1519	ABV93261.1	Hypothetical protein	Periplasmic protein	Hypothetical protein	7.42403e-05	3.51205e-05	47.3064	0.00742403	12.899
Dshi_2892	ABV94625.1	Putative small heat shock (HSP20) protein	Intracellular Protein	Protein fate	7.38502e-05	1.94525e-05	26.3405	0.00738502	16.847
Dshi_3189	ABV94922.1	Transcriptional regulator	Intracellular Protein	Transcription/transcriptional regulator	7.36985e-05	1.01956e-05	13.8342	0.00736985	25.801
Dshi_0547	ABV92293.1	ABC-type sugar / sn-glycerol 3-phosphate	Periplasmic protein	Transporter	7.35241e-05	6.72401e-06	9.14532	0.00735241	49.164
Dshi_0726	ABV92471.1	Methylmalonyl-CoA mutase, large subunit	Intracellular Protein	Lipid metabolism and cell wall/membrane/envelope biogenesis/integrity	7.31304e-05	2.27334e-05	31.0861	0.00731304	77.323
Dshi_1684	ABV93426.1	Glucose-6-phosphate 1-dehydrogenase	Intracellular Protein	Carbon and energy metabolism	7.308e-05	2.79081e-05	38.1884	0.007308	54.119
Dshi_2230	ABV93966.1	Putative polyhydroxyalkonate synthesis	Intracellular Protein	Not assigned	7.30199e-05	3.74996e-05	51.3553	0.00730199	20.86
Dshi_1292	ABV93034.1	Pyridoxamine 5'-phosphate oxidase-related	Intracellular Protein	Not assigned	7.27179e-05	3.01468e-05	41.4573	0.00727179	20.03
Dshi_1450	ABV93192.1	NnrS family protein	Integral Inner Membrane Protein	Electron transport	7.26394e-05	1.6847e-05	23.1927	0.00726394	43.862
Dshi_0980	ABV92722.1	Conserved hypothetical protein	Intracellular Protein	Hypothetical protein	7.26043e-05	5.63135e-05	77.5622	0.00726043	17.98
Dshi_0635	ABV92381.1	Putative sulfate permease with cyclic	Integral Inner Membrane Protein	Transporter	7.24761e-05	7.27485e-06	10.0376	0.00724761	76.304
Dshi_2458	ABV94192.1	Hypothetical protein	Integral Inner Membrane Protein	Hypothetical protein	7.2464e-05	3.46784e-05	47.856	0.0072464	36.666
Dshi_0212	ABV91961.1	Two component transcriptional regulator	Intracellular Protein	Transcription/transcriptional regulator	7.22113e-05	2.78277e-05	38.5365	0.00722113	26.808
Dshi_2727	ABV94460.1	Exodeoxyribonuclease 7 large subunit	Intracellular Protein	Replication, recombination and repair	7.22038e-05	2.38534e-05	33.0362	0.00722038	56.252
Dshi_2566	ABV94299.1	Putative bifunctional enzyme	Intracellular Protein	Not assigned	7.21589e-05	2.02397e-05	28.0488	0.00721589	79.857
Dshi_1627	ABV93369.1	ATP-dependent transporter	Intracellular Protein	Iron metabolism	7.2126e-05	2.18509e-05	30.2955	0.0072126	27.357
Dshi_0941	ABV92686.1	Conserved hypothetical protein	Periplasmic protein	Hypothetical protein	7.20999e-05	1.73205e-05	24.0229	0.00720999	31.4
Dshi_4129	ABV95842.1	Polysaccharide biosynthesis protein	Integral Inner Membrane Protein	Not assigned	7.1818e-05	2.98442e-05	41.5553	0.0071818	51.281
Dshi_0064	ABV91813.1	Peptidase U62 modulator of DNA gyrase	Intracellular Protein	Protein fate	7.17609e-05	4.80535e-05	66.9634	0.00717609	46.171
Dshi_1181	ABV92923.1	Peptidase M20	Intracellular Protein	Protein fate	7.16603e-05	1.35306e-05	18.8816	0.00716603	49.346
Dshi_3820	ABV95550.1	Phenylacetate-CoA oxygenase	Intracellular Protein	Amino acid metabolism	7.15861e-05	1.59539e-05	22.2864	0.00715861	27.762
Dshi_1126	ABV92868.1	Type II secretion system protein E	Intracellular Protein	Secretion system	7.15839e-05	2.35897e-05	32.9539	0.00715839	53.39
Dshi_2799	ABV94532.1	Sulfide dehydrogenase [flavocytochrome c]	Periplasmic protein	Not assigned	7.15086e-05	1.30216e-05	18.2098	0.00715086	45.074
Dshi_1759	ABV93501.1	N-acetyl-gamma-glutamyl-phosphate reductase	Intracellular Protein	Carbon and energy metabolism	7.12724e-05	8.97309e-06	12.5898	0.00712724	36.741
Dshi_3423	ABV95156.1	RNA polymerase sigma factor	Intracellular Protein	Transcription/transcriptional regulator	7.11448e-05	2.15235e-05	30.2531	0.00711448	21.765
Dshi_2347	ABV94083.1	Transcriptional regulator, LysR family	Intracellular Protein	Transcription/transcriptional regulator	7.06412e-05	2.11484e-05	29.9378	0.00706412	35.052
Dshi_1014	ABV92756.1	CBS domain containing protein	Intracellular Protein	Not assigned	7.04509e-05	1.53985e-05	21.8571	0.00704509	33.127
Dshi_3387	ABV95120.1	Type II secretory pathway	Intracellular Protein	Secretion system	6.98721e-05	1.15031e-05	16.463	0.00698721	31.7
Dshi_1888	ABV93630.1	Phosphoribosylglycinamide formyltransferase	Intracellular Protein	Not assigned	6.97623e-05	2.85418e-05	40.9129	0.00697623	20.873
Dshi_2334	ABV94070.1	Fumarate hydratase class II	Intracellular Protein	Carbon and energy metabolism	6.97181e-05	1.58085e-05	22.6749	0.00697181	49.697
Dshi_3546	ABV95279.1	5-aminolevulinate synthase	Intracellular Protein	Porphyrin and related pathway	6.95408e-05	1.04246e-05	14.9906	0.00695408	44.41
Dshi_0783	ABV92528.1	Helicase domain protein	Intracellular Protein	Replication, recombination and repair	6.93649e-05	4.17382e-06	6.0172	0.00693649	108.29
Dshi_0141	ABV91890.1	Toluene tolerance family protein	Outer Membrane Associated/Outer Membane B-barrel Protein	Lipid metabolism and cell wall/membrane/envelope biogenesis/integrity	6.91396e-05	3.70768e-05	53.626	0.00691396	22.958
Dshi_3258	ABV94991.1	Flagellar biosynthesis protein FlhA	Integral Inner Membrane Protein	Cell motility	6.87129e-05	1.70364e-05	24.7935	0.00687129	75.346
Dshi_2854	ABV94587.1	Putative glycerol-3-phosphate acyltransferase	Integral Inner Membrane Protein	Not assigned	6.85761e-05	6.3018e-06	9.1895	0.00685761	53.464
Dshi_2038	ABV93777.1	Putative altronate hydrolase	Intracellular Protein	Amino acid metabolism	6.85097e-05	1.21631e-05	17.7539	0.00685097	42.799
Dshi_1957	ABV93698.1	Hypothetical protein	Intracellular Protein	Hypothetical protein	6.83074e-05	1.44271e-05	21.1209	0.00683074	51.491
Dshi_0051	ABV91800.1	Hypothetical protein	Integral Inner Membrane Protein	Hypothetical protein	6.82213e-05	4.42705e-05	64.8925	0.00682213	14.87
Dshi_3490	ABV95223.1	ATPase	Integral Inner Membrane Protein	Transporter	6.81594e-05	1.59491e-05	23.3997	0.00681594	66.834
Dshi_3350	ABV95083.1	Selenide, water dikinase	Intracellular Protein	Amino acid metabolism	6.8137e-05	1.68915e-05	24.7904	0.0068137	74.014
Dshi_1570	ABV93312.1	Conserved hypothetical protein	Outer Membrane Lipoprotein	Hypothetical protein	6.81048e-05	3.47882e-05	51.0804	0.00681048	16.52
Dshi_0703	ABV92449.1	Hypothetical protein	Intracellular Protein	Hypothetical protein	6.80129e-05	2.04983e-05	30.1389	0.00680129	34.043
Dshi_3976	ABV95704.1	CagE TrbE VirB component of type IV transporter	Intracellular Protein	Secretion system	6.78246e-05	1.85464e-05	27.3446	0.00678246	88.033
Dshi_0353	ABV92102.1	Signal recognition particle protein	Intracellular Protein	Secretion system	6.76239e-05	1.54982e-05	22.9182	0.00676239	53.638
Dshi_4146	ABV95857.1	Mannose-1-phosphate	Intracellular Protein	Lipid metabolism and cell wall/membrane/envelope biogenesis/integrity	6.71671e-05	2.47505e-05	36.8492	0.00671671	51.044
Dshi_4020	ABV95747.1	Filamentation induced by cAMP protein Fic	Intracellular Protein	Not assigned	6.70842e-05	1.82493e-05	27.2035	0.00670842	44.842
Dshi_0804	ABV92549.1	Glucose-methanol-choline oxidoreductase	Intracellular Protein	Not assigned	6.68611e-05	1.0678e-05	15.9705	0.00668611	58.438
Dshi_3824	ABV95554.1	PaaK phenylacetate-CoA ligase PaaK	Intracellular Protein	Not assigned	6.65568e-05	7.51249e-06	11.2873	0.00665568	48.354
Dshi_1029	ABV92771.1	Phosphoribosylanthranilate isomerase	Intracellular Protein	Amino acid metabolism	6.64499e-05	1.6945e-05	25.5005	0.00664499	23.519
Dshi_1894	ABV93636.1	Putative response regulator receiver protein	Intracellular Protein	Transcription/transcriptional regulator	6.62664e-05	3.76073e-05	56.7518	0.00662664	21.997
Dshi_1216	ABV92958.1	2-dehydropantoate 2-reductase	Intracellular Protein	Not assigned	6.58369e-05	1.65824e-05	25.187	0.00658369	34.526
Dshi_2811	ABV94544.1	Conserved hypothetical protein	Periplasmic protein	Hypothetical protein	6.57885e-05	4.32477e-05	65.7374	0.00657885	17.269
Dshi_1975	ABV93714.1	Conserved hypothetical protein	Integral Inner Membrane Protein	Hypothetical protein	6.57732e-05	2.58964e-05	39.3722	0.00657732	25.888
Dshi_1137	ABV92879.1	DNA topoisomerase I	Intracellular Protein	Replication, recombination and repair	6.57554e-05	1.34842e-05	20.5065	0.00657554	99.403
Dshi_3377	ABV95110.1	Flagellar hook-associated protein FlgL	Intracellular Protein	Cell motility	6.56802e-05	1.09008e-05	16.5968	0.00656802	35.305
Dshi_3271	ABV95004.1	Hypothetical protein	Intracellular Protein	Hypothetical protein	6.55492e-05	2.33109e-05	35.5625	0.00655492	36.972
Dshi_0122	ABV91871.1	OmpA/MotB domain protein	Periplasmic protein	Not assigned	6.55304e-05	3.08454e-05	47.0704	0.00655304	33.027
Dshi_1506	ABV93248.1	TRNA	Periplasmic protein	Translation	6.5494e-05	2.55587e-05	39.0245	0.0065494	41.476
Dshi_2280	ABV94016.1	Signal transduction histidine kinase	Integral Inner Membrane Protein	Transcription/transcriptional regulator	6.54264e-05	1.20062e-05	18.3507	0.00654264	99.661
Dshi_2474	ABV94208.1	S-adenosyl-L-methionine-dependent	Intracellular Protein	Translation	6.5217e-05	4.02803e-06	6.17635	0.0065217	35.434
Dshi_1710	ABV93452.1	Putative monothiol glutaredoxin	Intracellular Protein	Secretion system	6.49823e-05	3.70678e-05	57.0428	0.00649823	13.371
Dshi_0819	ABV92564.1	Hypothetical protein	Outer Membrane Lipoprotein	Hypothetical protein	6.48074e-05	5.15943e-05	79.6118	0.00648074	10.593
Dshi_0367	ABV92116.1	Amine oxidase	Intracellular Protein	Not assigned	6.46377e-05	3.97731e-05	61.5323	0.00646377	48.058
Dshi_3151	ABV94884.1	Transcriptional regulator	Intracellular Protein	Transcription/transcriptional regulator	6.42393e-05	2.09309e-05	32.5827	0.00642393	33.086
Dshi_1384	ABV93126.1	Permease protein of ABC transporter	Periplasmic protein	Transporter	6.4185e-05	3.44485e-06	5.36706	0.0064185	35.911
Dshi_0311	ABV92060.1	Transcriptional regulator	Intracellular Protein	Transcription/transcriptional regulator	6.40699e-05	1.69469e-05	26.4506	0.00640699	22.233
Dshi_0191	ABV91940.1	Protein of unknown function DUF88	Intracellular Protein	Hypothetical protein	6.40248e-05	3.25518e-05	50.8424	0.00640248	21.967
Dshi_0343	ABV92092.1	Aminoglycoside phosphotransferase	Intracellular Protein	Not assigned	6.39397e-05	4.09124e-05	63.9859	0.00639397	35.617
Dshi_3460	ABV95193.1	Oxygen-independent coproporphyrinogen III	Intracellular Protein	Porphyrin and related pathway	6.38639e-05	1.09225e-05	17.1028	0.00638639	42.729
Dshi_0054	ABV91803.1	Glutathione S-transferase like protein	Intracellular Protein	Secretion system	6.38558e-05	4.23943e-05	66.3907	0.00638558	21.494
Dshi_2833	ABV94566.1	[Protein-PII] uridylyltransferase	Intracellular Protein	Not assigned	6.34528e-05	4.78296e-06	7.53783	0.00634528	106.13
Dshi_2370	ABV94106.1	Urease accessory protein	Intracellular Protein	Not assigned	6.3106e-05	2.60034e-05	41.2059	0.0063106	30.234
Dshi_1365	ABV93107.1	Transcriptional regulator	Intracellular Protein	Transcription/transcriptional regulator	6.28876e-05	3.81875e-05	60.7234	0.00628876	23.701
Dshi_1652	ABV93394.1	Putative bacterial solute-binding protein 1	Periplasmic protein	Transporter	6.27263e-05	4.37068e-05	69.6787	0.00627263	48.616
Dshi_3686	ABV95419.1	ATPase	Intracellular Protein	Transporter	6.25693e-05	2.20104e-05	35.1775	0.00625693	24.694
Dshi_0253	ABV92002.1	Putative Acyl-CoA synthetases	Intracellular Protein	Not assigned	6.25521e-05	1.81971e-05	29.0911	0.00625521	54.62
Dshi_1087	ABV92829.1	TRAP transporter solute receptor	Periplasmic protein	Transporter	6.25001e-05	1.45522e-05	23.2835	0.00625001	33.445
Dshi_3830	ABV95560.1	Glycerol-3-phosphate dehydrogenase (NAD(P)(+))	Intracellular Protein	Carbon and energy metabolism	6.23786e-05	4.78644e-05	76.732	0.00623786	39.26
Dshi_1075	ABV92817.1	Protein of unknown function DUF1476	Intracellular Protein	Hypothetical protein	6.2321e-05	2.99084e-05	47.9909	0.0062321	11.584
Dshi_3228	ABV94961.1	Diaminopimelate epimerase	Intracellular Protein	Amino acid metabolism	6.22729e-05	9.2121e-06	14.7931	0.00622729	30.237
Dshi_0978	ABV92720.1	Conserved hypothetical protein	Intracellular Protein	Hypothetical protein	6.21641e-05	8.12529e-06	13.0707	0.00621641	17.409
Dshi_2150	ABV93886.1	Anhydro-N-acetylmuramic acid kinase	Intracellular Protein	Lipid metabolism and cell wall/membrane/envelope biogenesis/integrity	6.2102e-05	8.3102e-06	13.3815	0.0062102	37.105
Dshi_2263	ABV93999.1	Putative sarcosine oxidase	Intracellular Protein	Not assigned	6.20955e-05	4.36985e-05	70.3731	0.00620955	20.2
Dshi_3303	ABV95036.1	Putative membrane protein	Integral Inner Membrane Protein	Not assigned	6.20546e-05	1.13109e-05	18.2274	0.00620546	38.526
Dshi_3461	ABV95194.1	Endoribonuclease L-PSP	Intracellular Protein	Not assigned	6.19366e-05	3.88831e-05	62.7789	0.00619366	13.821
Dshi_2473	ABV94207.1	Hypothetical protein	Intracellular Protein	Hypothetical protein	6.18837e-05	4.1004e-05	66.2598	0.00618837	13.266
Dshi_1017	ABV92759.1	TonB-dependent heme/hemoglobin receptor family	Outer Membane B-barrel Protein	Iron metabolism	6.17268e-05	1.70736e-05	27.66	0.00617268	76.398
Dshi_3744	ABV95474.1	Replication protein B	Intracellular Protein	Replication, recombination and repair	6.14949e-05	3.04478e-06	4.95127	0.00614949	37.423
Dshi_0172	ABV91921.1	Precorrin-8X methylmutase	Intracellular Protein	Porphyrin and related pathway	6.12571e-05	3.93144e-06	6.41794	0.00612571	53.751
Dshi_3904	ABV95632.1	SSS sodium solute transporter superfamily	Integral Inner Membrane Protein	Transporter	6.11727e-05	1.42564e-05	23.3052	0.00611727	57.496
Dshi_1595	ABV93337.1	Putative polyphosphate kinase 2	Intracellular Protein	Not assigned	6.10691e-05	1.65971e-05	27.1776	0.00610691	32.908
Dshi_3214	ABV94947.1	Cas3: CRISPR-associated helicase Cas3	Intracellular Protein	Defense mechanisms	6.08682e-05	1.29333e-05	21.2481	0.00608682	91.204
Dshi_2012	ABV93751.1	Putative ABC transporter inner membrane	Integral Inner Membrane Protein	Transporter	6.07695e-05	2.33202e-05	38.3749	0.00607695	29.685
Dshi_2144	ABV93880.1	Threonine aldolase	Intracellular Protein	Amino acid metabolism	6.05595e-05	9.03437e-06	14.9182	0.00605595	35.67
Dshi_2049	ABV93786.1	ABC transporter ATP-binding protein	Intracellular Protein	Transporter	6.04472e-05	2.3027e-05	38.0944	0.00604472	27.615
Dshi_2628	ABV94361.1	Conserved hypothetical protein	Integral Inner Membrane Protein	Hypothetical protein	6.03636e-05	1.05784e-05	17.5244	0.00603636	25.518
Dshi_1104	ABV92846.1	Holliday junction DNA helicase RuvA	Intracellular Protein	Replication, recombination and repair	6.03631e-05	2.47596e-05	41.0178	0.00603631	22.861
Dshi_2476	ABV94210.1	Hypothetical protein	Intracellular Protein	Transporter	6.03572e-05	1.76799e-05	29.2921	0.00603572	37.039
Dshi_2814	ABV94547.1	Conserved hypothetical protein	Intracellular Protein	Hypothetical protein	6.03228e-05	8.58018e-06	14.2238	0.00603228	38.296
Dshi_3308	ABV95041.1	Glutathione S-transferase	Intracellular Protein	Secretion system	6.02703e-05	1.96868e-05	32.6642	0.00602703	25.787
Dshi_1840	ABV93582.1	Hypothetical protein	Intracellular Protein	Secretion system	6.02255e-05	1.7349e-05	28.8068	0.00602255	42.912
Dshi_1726	ABV93468.1	Beta-hexosamidase	Intracellular Protein	Carbon and energy metabolism	6.01106e-05	4.02612e-05	66.9785	0.00601106	34.76
Dshi_2452	ABV94186.1	Conserved hypothetical protein	Periplasmic protein	Hypothetical protein	6.00659e-05	1.88639e-05	31.4054	0.00600659	33.273
Dshi_1178	ABV92920.1	Alkyl hydroperoxide reductase/ Thiol specific	Intracellular Protein	Secretion system	5.97146e-05	1.92893e-05	32.3025	0.00597146	16.791
Dshi_0174	ABV91923.1	Precorrin-2 C20-methyltransferase	Intracellular Protein	Porphyrin and related pathway	5.96986e-05	6.14612e-06	10.2953	0.00596986	24.325
Dshi_4058;Dshi_3782	ABV95785.1;ABV95512.1	Cytochrome c family protein	Periplasmic protein	Electron transport	5.91336e-05	1.56034e-05	26.3867	0.00591336	16.184
Dshi_3129	ABV94862.1	Sugar ABC transporter	Intracellular Protein	Transporter	5.90803e-05	1.92214e-05	32.5344	0.00590803	39.229
Dshi_3081	ABV94814.1	Efflux transporter	Integral Inner Membrane Protein	Transporter	5.89629e-05	2.39384e-05	40.5991	0.00589629	121.52
Dshi_1091	ABV92833.1	TRAP dicarboxylate transporter	Integral Inner Membrane Protein	Transporter	5.89032e-05	5.77719e-06	9.80793	0.00589032	44.665
Dshi_0947	ABV92692.1	Aminoacyl-tRNA hydrolase	Intracellular Protein	Translation	5.87648e-05	8.8456e-06	15.0526	0.00587648	25.489
Dshi_3917	ABV95645.1	Conserved hypothetical protein	Intracellular Protein	Hypothetical protein	5.85959e-05	3.15497e-05	53.8428	0.00585959	17.424
Dshi_3499	ABV95232.1	SAM-dependent methyltransferase	Intracellular Protein	Not assigned	5.85609e-05	1.07214e-05	18.3081	0.00585609	31.734
Dshi_0355	ABV92104.1	Transcriptional regulator	Intracellular Protein	Transcription/transcriptional regulator	5.85361e-05	2.00233e-05	34.2067	0.00585361	32.254
Dshi_3334	ABV95067.1	ATP-dependent DNA helicase RecQ	Intracellular Protein	Replication, recombination and repair	5.84382e-05	2.26206e-05	38.7086	0.00584382	73.412
Dshi_1648	ABV93390.1	Maltose/maltodextrin import ATP-binding protein	Intracellular Protein	Transporter	5.84223e-05	3.0212e-05	51.7132	0.00584223	39.95
Dshi_1628	ABV93370.1	UPF0145 protein	Intracellular Protein	Iron metabolism	5.82491e-05	5.82491e-05	100	0.00582491	10.891
Dshi_0467	ABV92215.1	Sensor histidine kinase	Intracellular Protein	Transcription/transcriptional regulator	5.80362e-05	9.91158e-06	17.0783	0.00580362	83.58
Dshi_2203	ABV93939.1	Conserved hypothetical protein	Intracellular Protein	Hypothetical protein	5.79917e-05	2.10064e-05	36.2231	0.00579917	21.31
Dshi_0218	ABV91967.1	Putative ATP--cobalamin adenosyltransferase	Intracellular Protein	Porphyrin and related pathway	5.7939e-05	3.13365e-05	54.0853	0.0057939	20.556
Dshi_2864	ABV94597.1	Hypothetical protein	Intracellular Protein	Hypothetical protein	5.78984e-05	4.00513e-05	69.1751	0.00578984	30.995
Dshi_1301	ABV93043.1	Carbamoyl-phosphate synthase L chain	Intracellular Protein	Lipid metabolism and cell wall/membrane/envelope biogenesis/integrity	5.78837e-05	7.50113e-06	12.959	0.00578837	69.153
Dshi_1852	ABV93594.1	Putative thioredoxin	Periplasmic protein	Secretion system	5.76646e-05	1.96336e-05	34.048	0.00576646	19.026
Dshi_1021	ABV92763.1	TRNA (guanine-N(7)-)-methyltransferase	Intracellular Protein	Translation	5.75325e-05	1.08784e-05	18.9083	0.00575325	27.557
Dshi_0574	ABV92320.1	Hemin transport protein hmuS	Intracellular Protein	Iron metabolism	5.75052e-05	4.70014e-05	81.7343	0.00575052	37.74
Dshi_1033	ABV92775.1	Hypothetical protein	Intracellular Protein	Hypothetical protein	5.75046e-05	3.12409e-05	54.3276	0.00575046	17.079
Dshi_2647	ABV94380.1	Hypothetical protein	Intracellular Protein	Hypothetical protein	5.71867e-05	3.04713e-05	53.284	0.00571867	32.296
Dshi_3568	ABV95301.1	Hypothetical protein	Outer Membrane Associated/Outer Membane B-barrel Protein	Hypothetical protein	5.71625e-05	1.40884e-05	24.6462	0.00571625	52.801
Dshi_1034	ABV92776.1	Transcriptional regulator	Integral Inner Membrane Protein	Transcription/transcriptional regulator	5.70461e-05	3.0205e-05	52.9484	0.00570461	19.175
Dshi_1288	ABV93030.1	Amidohydrolase	Intracellular Protein	Protein fate	5.69883e-05	2.53577e-05	44.4963	0.00569883	41.448
Dshi_2420	ABV94154.1	UDP-N-acetylenolpyruvoylglucosamine reductase	Intracellular Protein	Lipid metabolism and cell wall/membrane/envelope biogenesis/integrity	5.68629e-05	3.83498e-05	67.4425	0.00568629	32.43
Dshi_0317	ABV92066.1	ATP12 chaperone protein	Intracellular Protein	Protein fate	5.67316e-05	1.23254e-05	21.7258	0.00567316	25.648
Dshi_1028	ABV92770.1	Conserved hypothetical protein	Integral Inner Membrane Protein	Hypothetical protein	5.66937e-05	4.56671e-05	80.5505	0.00566937	13.687
Dshi_1824	ABV93566.1	Putative sucrose phosphorylase	Intracellular Protein	Not assigned	5.6238e-05	2.90745e-05	51.699	0.0056238	66.201
Dshi_3937;Dshi_3599	ABV95665.2;ABV95332.2	Putative lipoprotein	Outer Membrane Lipoprotein	Lipid metabolism and cell wall/membrane/envelope biogenesis/integrity	5.62128e-05	2.73522e-05	48.6583	0.00562128	22.323
Dshi_2812	ABV94545.1	Transcriptional regulator	Intracellular Protein	Transcription/transcriptional regulator	5.61649e-05	2.82886e-05	50.3671	0.00561649	12.336
Dshi_3289	ABV95022.1	AMP nucleosidase	Intracellular Protein	Nucleotide metabolism	5.6071e-05	8.49146e-06	15.1441	0.0056071	54.092
Dshi_2588	ABV94321.1	Putative esterase/lipase	Intracellular Protein	Not assigned	5.60031e-05	1.57346e-05	28.096	0.00560031	30.967
Dshi_5004	ACT10202.1	D-lactate dehydrogenase	Intracellular Protein	Carbon and energy metabolism	5.59196e-05	2.6818e-05	47.9581	0.00559196	63.448
Dshi_2125	ABV93861.1	HTH-type transcriptional regulator	Intracellular Protein	Transcription/transcriptional regulator	5.58897e-05	9.72015e-06	17.3917	0.00558897	33.515
Dshi_1725	ABV93467.1	Putative Segregation and condensation protein A	Intracellular Protein	Replication, recombination and repair	5.58649e-05	1.18385e-05	21.1913	0.00558649	29.573
Dshi_1089	ABV92831.1	TRAP dicarboxylate transporter- DctP subunit	Intracellular Protein	Transporter	5.57818e-05	9.21817e-06	16.5254	0.00557818	35.344
Dshi_3403	ABV95136.1	Acyl-CoA synthetase (AMP-forming)/AMP-acid	Intracellular Protein	Not assigned	5.56246e-05	3.86647e-06	6.951	0.00556246	62.703
Dshi_2577	ABV94310.1	Putative RNA methylase	Intracellular Protein	Translation	5.5549e-05	2.39873e-05	43.1822	0.0055549	39.648
Dshi_3336	ABV95069.1	Conserved hypothetical protein	Intracellular Protein	Hypothetical protein	5.53191e-05	2.33311e-05	42.1754	0.00553191	20.385
Dshi_3112	ABV94845.1	Nonspecific acid phosphatase	Periplasmic protein	Not assigned	5.5208e-05	2.13364e-05	38.6473	0.0055208	34.764
Dshi_3708	ABV95439.1	Transcriptional regulator	Intracellular Protein	Transcription/transcriptional regulator	5.5139e-05	1.29093e-05	23.4123	0.0055139	30.619
Dshi_3592	ABV95325.1	Hypothetical protein	Intracellular Protein	Hypothetical protein	5.50558e-05	1.68478e-05	30.6014	0.00550558	178.66
Dshi_0618	ABV92364.1	Conserved hypothetical protein	Intracellular Protein	Hypothetical protein	5.49789e-05	4.84211e-05	88.0721	0.00549789	21.121
Dshi_2633	ABV94366.1	Aspartyl-tRNA synthetase	Intracellular Protein	Translation	5.49525e-05	7.556e-06	13.7501	0.00549525	66.396
Dshi_0918	ABV92663.1	Auxin efflux carrier	Integral Inner Membrane Protein	Transporter	5.47452e-05	3.91701e-05	71.5497	0.00547452	33.054
Dshi_1752	ABV93494.1	3-hydroxyisobutyrate dehydrogenase	Intracellular Protein	Amino acid metabolism	5.46313e-05	7.69001e-06	14.0762	0.00546313	28.975
Dshi_0031	ABV91780.1	Tetraacyldisaccharide 4'-kinase	Intracellular Protein	Lipid metabolism and cell wall/membrane/envelope biogenesis/integrity	5.4459e-05	1.37332e-05	25.2176	0.0054459	35.358
Dshi_0533	ABV92279.1	Xylose isomerase domain protein TIM barrel	Intracellular Protein	Not assigned	5.42121e-05	2.71111e-05	50.0094	0.00542121	30.653
Dshi_1956	ABV93697.1	Putative NAD-dependent epimerase/dehydratase	Intracellular Protein	Not assigned	5.40541e-05	5.03613e-06	9.31684	0.00540541	35.326
Dshi_1501	ABV93243.1	(3R)-hydroxymyristoyl-[acyl-carrier-protein]	Intracellular Protein	Not assigned	5.40368e-05	4.30728e-05	79.7101	0.00540368	17.979
Dshi_2023	ABV93762.1	Putative ABC transporter permease component	Integral Inner Membrane Protein	Transporter	5.4025e-05	1.73886e-05	32.1862	0.0054025	60.301
Dshi_2862	ABV94595.1	Hypothetical protein	Intracellular Protein	Hypothetical protein	5.3679e-05	1.67263e-05	31.16	0.0053679	29.836
Dshi_2418	ABV94152.1	Putative cell division protein FtsQ	Intracellular Protein	Cell cycle control, cell division, chromosome partitioning	5.36551e-05	8.21971e-06	15.3195	0.00536551	33.059
Dshi_1207	ABV92949.1	Glutamyl-tRNA(Gln) amidotransferase, B subunit	Intracellular Protein	Translation	5.3517e-05	1.52294e-05	28.4571	0.0053517	55.099
Dshi_3295	ABV95028.1	Geranyltranstransferase	Intracellular Protein	Not assigned	5.35078e-05	2.32261e-05	43.4069	0.00535078	30.293
Dshi_0137	ABV91886.1	Endoribonuclease L-PSP	Intracellular Protein	Not assigned	5.33144e-05	2.31451e-05	43.4126	0.00533144	15.972
Dshi_0055	ABV91804.1	DNA polymerase III, delta subunit	Intracellular Protein	Replication, recombination and repair	5.32913e-05	1.6631e-05	31.2077	0.00532913	36.228
Dshi_3001	ABV94734.1	TRAP transporter - DctM subunit	Integral Inner Membrane Protein	Transporter	5.28942e-05	1.53524e-05	29.0247	0.00528942	46.639
Dshi_1736	ABV93478.1	Putative cell division protein ZapA	Intracellular Protein	Not assigned	5.24804e-05	1.18756e-05	22.6286	0.00524804	14.059
Dshi_2952	ABV94685.1	Pantothenate synthase	Intracellular Protein	Not assigned	5.24227e-05	1.04098e-05	19.8573	0.00524227	30.054
Dshi_2268	ABV94004.1	Hypothetical protein	Intracellular Protein	Hypothetical protein	5.23321e-05	2.24828e-05	42.9618	0.00523321	19.385
Dshi_3338	ABV95071.1	Penicillin-insensitive murein endopeptidase	Periplasmic protein	Protein fate	5.23112e-05	1.05357e-05	20.1404	0.00523112	32.47
Dshi_1282	ABV93024.1	Formate dehydrogenase, alpha subunit	Periplasmic protein	Carbon and energy metabolism	5.23097e-05	6.96438e-06	13.3137	0.00523097	102.24
Dshi_1275	ABV93017.1	Monosaccharide-transporting ATPase	Integral Inner Membrane Protein	Not assigned	5.22415e-05	8.54084e-06	16.3488	0.00522415	39.854
Dshi_3234	ABV94967.1	Leucine aminopeptidase	Intracellular Protein	Protein fate	5.21331e-05	1.0094e-05	19.362	0.00521331	48.366
Dshi_2244	ABV93980.1	Conserved hypothetical protein	Intracellular Protein	Hypothetical protein	5.21285e-05	3.10802e-05	59.6223	0.00521285	16.616
Dshi_0546	ABV92292.1	ABC-type sugar / sn-glycerol-3-phosphate import	Intracellular Protein	Transporter	5.21117e-05	1.22916e-05	23.587	0.00521117	36.995
Dshi_0194	ABV91943.1	GTP pyrophosphokinase	Intracellular Protein	Nucleotide metabolism	5.18427e-05	3.67413e-06	7.08708	0.00518427	80.846
Dshi_1917	ABV93659.1	Putative modification methylase	Intracellular Protein	Not assigned	5.14085e-05	2.64124e-05	51.3775	0.00514085	54.649
Dshi_4216	ABV95926.1	ABC-1 domain protein	Intracellular Protein	Transporter	5.13704e-05	3.12441e-05	60.8214	0.00513704	48.453
Dshi_3715	ABV95446.1	Transcriptional regulator	Intracellular Protein	Transcription/transcriptional regulator	5.12689e-05	2.76332e-05	53.8987	0.00512689	33.355
Dshi_1446	ABV93188.1	Aminotransferase class-III	Intracellular Protein	Not assigned	5.10641e-05	2.35931e-05	46.2029	0.00510641	46.789
Dshi_3291	ABV95024.1	Hypothetical protein	Intracellular Protein	Hypothetical protein	5.0904e-05	1.01985e-05	20.0348	0.0050904	30.986
Dshi_4154	ABV95864.1	Beta-lactamase domain protein	Periplasmic protein	Not assigned	5.08911e-05	3.37607e-05	66.339	0.00508911	33.922
Dshi_1086	ABV92828.1	Hypothetical protein	Periplasmic protein	Hypothetical protein	5.08469e-05	3.71284e-05	73.0201	0.00508469	15.755
Dshi_0912	ABV92657.1	Thiazole biosynthesis family protein	Intracellular Protein	Metabolism of cofactors and vitamins	5.07547e-05	8.31198e-06	16.3768	0.00507547	27.632
Dshi_3582	ABV95315.1	PTS IIA-like nitrogen-regulatory protein PtsN	Intracellular Protein	Not assigned	5.07461e-05	1.89803e-05	37.4024	0.00507461	16.579
Dshi_1693	ABV93435.1	Cobyrinic acid A,C-diamide synthase	Intracellular Protein	Porphyrin and related pathway	5.05862e-05	7.15504e-06	14.1443	0.00505862	44.353
Dshi_3539	ABV95272.1	PUCC protein	Integral Inner Membrane Protein	Electron transport	5.05296e-05	1.70296e-05	33.7021	0.00505296	50.512
Dshi_1138	ABV92880.1	DNA protecting protein DprA	Intracellular Protein	Replication, recombination and repair	5.04631e-05	1.19354e-05	23.6517	0.00504631	39.637
Dshi_3984;Dshi_3650	ABV95712.1;ABV95383.1	Conserved hypothetical protein	Periplasmic protein	Hypothetical protein	5.03612e-05	4.68819e-05	93.0914	0.00503612	15.389
Dshi_2096	ABV93833.1	Cobyric acid synthase	Intracellular Protein	Porphyrin and related pathway	5.00265e-05	1.02111e-05	20.4113	0.00500265	51.373
Dshi_3578	ABV95311.1	Glycosyl transferase	Intracellular Protein	Not assigned	4.98765e-05	4.82556e-06	9.67502	0.00498765	44.991
Dshi_1179	ABV92921.1	Conserved hypothetical protein	Periplasmic protein	Hypothetical protein	4.98706e-05	7.82532e-06	15.6913	0.00498706	114.79
Dshi_0103	ABV91852.1	Alcohol dehydrogenase class	Intracellular Protein	Carbon and energy metabolism	4.97595e-05	1.34036e-05	26.9368	0.00497595	39.137
Dshi_0853	ABV92598.1	AMP-dependent synthetase and ligase	Intracellular Protein	Not assigned	4.97167e-05	1.40512e-05	28.2627	0.00497167	68.866
Dshi_2009	ABV93748.1	Putative phosphonates-binding periplasmic	Periplasmic protein	Transporter	4.95615e-05	2.13203e-05	43.0179	0.00495615	35.187
Dshi_0188	ABV91937.1	4-hydroxy-3-methylbut-2-enyl diphosphate	Intracellular Protein	Lipid metabolism and cell wall/membrane/envelope biogenesis/integrity	4.93877e-05	2.27695e-05	46.1035	0.00493877	34.186
Dshi_1003	ABV92745.1	Aminoglycoside phosphotransferase	Intracellular Protein	Not assigned	4.92914e-05	4.0978e-05	83.1342	0.00492914	36.293
Dshi_1986	ABV93725.1	Monomeric isocitrate dehydrogenase	Intracellular Protein	Carbon and energy metabolism	4.9055e-05	1.42498e-05	29.0487	0.0049055	76.55
Dshi_4122	ABV95839.1	Hypothetical protein	Intracellular Protein	Hypothetical protein	4.90322e-05	2.0896e-05	42.6169	0.00490322	29.164
Dshi_3474	ABV95207.1	3-carboxy-cis,cis-muconate cycloisomerase	Intracellular Protein	Not assigned	4.90036e-05	3.49125e-05	71.2447	0.00490036	36.88
Dshi_3324	ABV95057.1	D-lactate dehydrogenase	Intracellular Protein	Carbon and energy metabolism	4.89621e-05	7.94032e-06	16.2173	0.00489621	105.05
Dshi_0517	ABV92263.1	Ribose/xylose/arabinose/galactoside ABC-type	Periplasmic protein	Transporter	4.87579e-05	1.12426e-05	23.0579	0.00487579	36.561
Dshi_2274	ABV94010.1	Fructose-1,6-bisphosphatase class II	Intracellular Protein	Carbon and energy metabolism	4.87321e-05	2.10914e-05	43.2803	0.00487321	33.886
Dshi_0860	ABV92605.1	Inner-membrane translocator	Integral Inner Membrane Protein	Transporter	4.87168e-05	3.12718e-05	64.1911	0.00487168	34.417
Dshi_2113	ABV93849.1	Serine hydroxymethyltransferase	Intracellular Protein	Amino acid metabolism	4.85823e-05	3.54855e-05	73.042	0.00485823	44.94
Dshi_0035	ABV91784.1	Thioredoxin domain protein	Intracellular Protein	Secretion system	4.84628e-05	3.17074e-06	6.54262	0.00484628	31.96
Dshi_2610	ABV94343.1	Ribosomal large subunit pseudouridine synthase	Intracellular Protein	Translation	4.83727e-05	2.27487e-05	47.0281	0.00483727	36.461
Dshi_3519	ABV95252.1	Bacteriachlorophyllide reductase iron protein	Intracellular Protein	Porphyrin and related pathway	4.83212e-05	1.40778e-05	29.1338	0.00483212	53.578
Dshi_1626	ABV93368.1	SufD	Intracellular Protein	Iron metabolism	4.82756e-05	6.09933e-06	12.6344	0.00482756	46.472
Dshi_0667	ABV92413.1	Nitrogen fixation protein fixI	Integral Inner Membrane Protein	Not assigned	4.80509e-05	1.09256e-05	22.7376	0.00480509	75.715
Dshi_3127	ABV94860.1	Sugar ABC transporter	Periplasmic protein	Transporter	4.80204e-05	1.15824e-05	24.1198	0.00480204	64.596
Dshi_3360	ABV95093.1	Flagellar biosynthesis regulatory protein FlaF	Intracellular Protein	Cell motility	4.79271e-05	3.53924e-05	73.8463	0.00479271	13.644
Dshi_1803	ABV93545.1	LexA repressor	Intracellular Protein	Replication, recombination and repair	4.79069e-05	3.78321e-06	7.89701	0.00479069	25.114
Dshi_3065	ABV94798.1	EAL domain protein	Intracellular Protein	Not assigned	4.78337e-05	1.55091e-05	32.423	0.00478337	31.225
Dshi_3050	ABV94783.1	Citrate lyase subunit beta	Intracellular Protein	Carbon and energy metabolism	4.75825e-05	1.02851e-05	21.6153	0.00475825	33.986
Dshi_0237	ABV91986.1	Phenylalanyl-tRNA synthetase, beta subunit	Intracellular Protein	Translation	4.75585e-05	8.28175e-06	17.4138	0.00475585	85.509
Dshi_3354	ABV95087.1	Predicted ATPase involved in cell division FtsE	Intracellular Protein	Not assigned	4.74947e-05	2.53646e-05	53.4052	0.00474947	23.156
Dshi_2472	ABV94206.1	Peptidoglycan synthetase ftsI precursor	Intracellular Protein	Lipid metabolism and cell wall/membrane/envelope biogenesis/integrity	4.74392e-05	1.63661e-05	34.4991	0.00474392	64.827
Dshi_2083	ABV93820.1	Hypothetical protein	Intracellular Protein	Hypothetical protein	4.74234e-05	7.26227e-06	15.3137	0.00474234	16.142
Dshi_2761	ABV94494.1	Uncharacterized transporter	Integral Inner Membrane Protein	Transporter	4.73718e-05	1.58415e-05	33.4407	0.00473718	61.602
Dshi_1006	ABV92748.1	Major facilitator superfamily MFS_1	Integral Inner Membrane Protein	Not assigned	4.72594e-05	1.31071e-05	27.7344	0.00472594	43.442
Dshi_3641	ABV95374.1	CagE TrbE VirB component of type IV transporter	Intracellular Protein	Secretion system	4.72484e-05	2.03551e-05	43.0811	0.00472484	88.304
Dshi_3207	ABV94940.1	Protein of unknown function DUF989	Integral Inner Membrane Protein	Hypothetical protein	4.7208e-05	2.53691e-05	53.7391	0.0047208	45.844
Dshi_3021	ABV94754.1	Gamma-glutamyl-gamma-aminobutyraldehyde	Intracellular Protein	Carbon and energy metabolism	4.7199e-05	2.11208e-05	44.7484	0.0047199	50.474
Dshi_1235	ABV92977.1	Xylulokinase	Intracellular Protein	Carbon and energy metabolism	4.70514e-05	8.54871e-06	18.1689	0.00470514	48.87
Dshi_3147	ABV94880.1	Conserved hypothetical protein	Intracellular Protein	Hypothetical protein	4.70285e-05	9.68031e-06	20.5839	0.00470285	26.548
Dshi_1920	ABV93662.1	Hypothetical protein	Intracellular Protein	Hypothetical protein	4.6961e-05	3.08671e-05	65.7292	0.0046961	31.538
Dshi_3217	ABV94950.1	CRISPR-associated protein	Intracellular Protein	Defense mechanisms	4.68882e-05	2.37283e-05	50.6061	0.00468882	39.373
Dshi_0313	ABV92062.1	AAA ATPase central domain protein	Intracellular Protein	Replication, recombination and repair	4.68213e-05	6.14823e-06	13.1313	0.00468213	47.345
Dshi_2731	ABV94464.1	Ferredoxin-6	Intracellular Protein	Electron transport	4.67351e-05	2.84739e-05	60.9261	0.00467351	11.659
Dshi_1933	ABV93674.1	Isoleucyl-tRNA synthetase	Intracellular Protein	Translation	4.65206e-05	8.11127e-06	17.4359	0.00465206	111
Dshi_4088	ABV95810.1	Hypothetical protein	Intracellular Protein	Hypothetical protein	4.65133e-05	2.99351e-05	64.3582	0.00465133	14.632
Dshi_0384	ABV92133.1	Hypothetical protein	Intracellular Protein	Hypothetical protein	4.64603e-05	6.06843e-06	13.0615	0.00464603	16.875
Dshi_3855	ABV95583.1	Partitioning protein ParA	Intracellular Protein	Cell cycle control, cell division, chromosome partitioning	4.63374e-05	9.78838e-06	21.1242	0.00463374	51.421
Dshi_1307	ABV93049.1	NADH-ubiquinone/plastoquinone oxidoreductase	Integral Inner Membrane Protein	Electron transport	4.63317e-05	2.45079e-05	52.8966	0.00463317	13.762
Dshi_3529	ABV95262.1	PUCC protein	Integral Inner Membrane Protein	Electron transport	4.62965e-05	3.1792e-05	68.6704	0.00462965	44.868
Dshi_3326	ABV95059.1	TRAP transporter - DctP subunit	Periplasmic protein	Transporter	4.61377e-05	7.47928e-06	16.2108	0.00461377	35.227
Dshi_3047	ABV94780.1	2-hydroxy-3-oxopropionate reductase	Intracellular Protein	Lipid metabolism and cell wall/membrane/envelope biogenesis/integrity	4.61375e-05	2.47796e-05	53.708	0.00461375	30.544
Dshi_3503	ABV95236.1	Magnesium-chelatase 60 kDa subunit	Intracellular Protein	Porphyrin and related pathway	4.58341e-05	1.53441e-05	33.4775	0.00458341	59.879
Dshi_3985;Dshi_3651	ABV95713.1;ABV95384.1	TrbL/VirB6 plasmid conjugal transfer protein	Integral Inner Membrane Protein	Secretion system	4.58058e-05	2.08015e-05	45.4124	0.00458058	37.332
Dshi_0763	ABV92508.1	Transcriptional regulator	Intracellular Protein	Transcription/transcriptional regulator	4.56067e-05	1.62145e-05	35.5528	0.00456067	14.384
Dshi_1845	ABV93587.1	Putative flagellar motor switch protein fliG	Intracellular Protein	Cell motility	4.5371e-05	1.34986e-05	29.7516	0.0045371	37.222
Dshi_3440	ABV95173.1	ATP-dependent HslUV protease	Intracellular Protein	Protein fate	4.49601e-05	2.96225e-05	65.8861	0.00449601	19.377
Dshi_2796	ABV94529.1	Heat shock protein	Intracellular Protein	Protein fate	4.49303e-05	2.07424e-05	46.1657	0.00449303	16.587
Dshi_3397	ABV95130.1	TRAP transporter - DctP subunit	Periplasmic protein	Transporter	4.48364e-05	1.20897e-05	26.9641	0.00448364	38.358
Dshi_2707	ABV94440.1	Methionyl-tRNA synthetase	Intracellular Protein	Translation	4.4731e-05	1.74663e-05	39.0474	0.0044731	63.434
Dshi_1766	ABV93508.1	Hypothetical protein	Periplasmic protein	Hypothetical protein	4.4706e-05	4.30442e-06	9.6283	0.0044706	53.674
Dshi_3037	ABV94770.1	Efflux transporter	Intracellular Protein	Transporter	4.44907e-05	2.68287e-05	60.302	0.00444907	41.795
Dshi_3345	ABV95078.1	Nicotinate phosphoribosyltransferase	Intracellular Protein	Not assigned	4.44399e-05	2.06648e-05	46.5005	0.00444399	49.441
Dshi_0880	ABV92625.1	Hydratase/decarboxylase	Periplasmic protein	Amino acid metabolism	4.43206e-05	5.41751e-06	12.2234	0.00443206	28.876
Dshi_0974	ABV92716.1	Extracellular solute-binding protein family 1	Periplasmic protein	Transporter	4.42476e-05	1.20246e-05	27.1757	0.00442476	47.368
Dshi_1408	ABV93150.1	Integral membrane sensor signal transduction	Integral Inner Membrane Protein	Transporter	4.41876e-05	1.51008e-05	34.1743	0.00441876	96.282
Dshi_0505	ABV92253.1	Formate dehydrogenase iron-sulfur subunit	Intracellular Protein	Carbon and energy metabolism	4.4004e-05	1.40687e-05	31.9714	0.0044004	21.491
Dshi_0677	ABV92423.1	Conserved hypothetical protein	Intracellular Protein	Hypothetical protein	4.35511e-05	1.49225e-06	3.42644	0.00435511	31.211
Dshi_0338	ABV92087.1	Metallo-beta-lactamase family protein	Intracellular Protein	Not assigned	4.3417e-05	2.38535e-05	54.9404	0.0043417	28.759
Dshi_4009	ABV95736.2	Transcriptional regulator	Intracellular Protein	Transcription/transcriptional regulator	4.33883e-05	2.70602e-05	62.3676	0.00433883	32.07
Dshi_1632	ABV93374.1	Cysteine desulfurase	Intracellular Protein	Iron metabolism	4.33078e-05	2.67103e-05	61.6754	0.00433078	36.19
Dshi_0901	ABV92646.1	ABC transporter related	Intracellular Protein	Transporter	4.33014e-05	1.4884e-05	34.3731	0.00433014	25.021
Dshi_3270	ABV95003.1	Conserved hypothetical protein	Intracellular Protein	Hypothetical protein	4.31499e-05	1.63756e-05	37.9504	0.00431499	26.261
Dshi_2337	ABV94073.1	Putative cytochrome P450	Intracellular Protein	Electron transport	4.31045e-05	9.89276e-06	22.9507	0.00431045	51.81
Dshi_1599	ABV93341.1	Spermidine/putrescine transport system permease	Integral Inner Membrane Protein	Transporter	4.29912e-05	5.0473e-06	11.7403	0.00429912	32.229
Dshi_0704	ABV92450.1	Pyridoxal-phosphate-dependent aminotransferase	Intracellular Protein	Not assigned	4.27056e-05	1.75539e-05	41.1044	0.00427056	42.175
Dshi_3573	ABV95306.1	Putative ABC-2 type transporter	Integral Inner Membrane Protein	Transporter	4.26931e-05	9.19258e-06	21.5318	0.00426931	30.595
Dshi_0363	ABV92112.1	DNA mismatch repair protein MutL	Intracellular Protein	Replication, recombination and repair	4.25748e-05	2.01861e-05	47.4132	0.00425748	66.227
Dshi_1816	ABV93558.1	MscS family protein	Integral Inner Membrane Protein	Not assigned	4.24523e-05	2.2122e-05	52.1103	0.00424523	48.986
Dshi_1055	ABV92797.1	ABC transporter related	Intracellular Protein	Transporter	4.2434e-05	5.46473e-06	12.8782	0.0042434	39.471
Dshi_1150	ABV92892.1	Ferredoxin--NADP(+) reductase	Intracellular Protein	Electron transport	4.23755e-05	2.1338e-05	50.3547	0.00423755	32.279
Dshi_0386	ABV92135.1	N-formylglutamate amidohydrolase	Intracellular Protein	Not assigned	4.23465e-05	1.43689e-05	33.9317	0.00423465	31.754
Dshi_2913	ABV94646.1	ABC transporter ATP binding protein	Intracellular Protein	Transporter	4.23189e-05	8.62023e-06	20.3697	0.00423189	35.039
Dshi_3104	ABV94837.1	Molybdopterin-converting factor subunit 1	Intracellular Protein	Metabolism of cofactors and vitamins	4.22783e-05	2.58168e-05	61.0639	0.00422783	9.5266
Dshi_1372	ABV93114.1	Binding-protein-dependent transport systems	Integral Inner Membrane Protein	Transporter	4.22289e-05	6.39133e-06	15.135	0.00422289	32.457
Dshi_1192	ABV92934.1	DNA polymerase III chi subunit HolC	Intracellular Protein	Replication, recombination and repair	4.22138e-05	2.34959e-05	55.6593	0.00422138	16.055
Dshi_2218	ABV93954.1	Putative Acyl-CoA thioester hydrolase	Intracellular Protein	Not assigned	4.2053e-05	3.02198e-05	71.8612	0.0042053	14.557
Dshi_1534	ABV93276.1	Phosphate transport system permease protein	Integral Inner Membrane Protein	Transporter	4.19152e-05	2.11001e-05	50.34	0.00419152	51.704
Dshi_1392	ABV93134.1	Conserved hypothetical protein	Intracellular Protein	Hypothetical protein	4.18711e-05	1.75357e-05	41.8802	0.00418711	19.753
Dshi_0990	ABV92732.1	Putative DNA helicase related protein	Intracellular Protein	Replication, recombination and repair	4.17958e-05	9.38059e-06	22.4438	0.00417958	170.4
Dshi_4120	ABV95837.1	Sugar transferase	Intracellular Protein	Not assigned	4.17592e-05	2.3423e-05	56.0906	0.00417592	22.248
Dshi_4060;Dshi_3784	ABV95787.1;ABV95514.1	Cytochrome c	Periplasmic protein	Electron transport	4.14115e-05	2.07308e-05	50.0605	0.00414115	32.426
Dshi_2060	ABV93797.1	Aconitate hydratase 2	Intracellular Protein	Carbon and energy metabolism	4.13183e-05	1.20067e-05	29.059	0.00413183	100.12
Dshi_1760	ABV93502.1	Glutamate racemase	Intracellular Protein	Lipid metabolism and cell wall/membrane/envelope biogenesis/integrity	4.12687e-05	2.1982e-05	53.2657	0.00412687	29.733
Dshi_0898	ABV92643.1	Conserved hypothetical protein	Intracellular Protein	Hypothetical protein	4.12195e-05	4.35129e-06	10.5564	0.00412195	97.077
Dshi_1416	ABV93158.1	ABC transporter related	Intracellular Protein	Transporter	4.1212e-05	2.4827e-05	60.2422	0.0041212	37.894
Dshi_4133	ABV95844.1	Oligosaccharide biosynthesis protein Alg14 like	Intracellular Protein	Not assigned	4.11313e-05	9.97166e-06	24.2435	0.00411313	16.207
Dshi_1067	ABV92809.1	Superoxide dismutase	Intracellular Protein	Secretion system	4.09714e-05	2.66518e-05	65.0497	0.00409714	22.044
Dshi_1812	ABV93554.1	Hypothetical protein	Intracellular Protein	Hypothetical protein	4.09347e-05	2.25834e-05	55.1694	0.00409347	22.332
Dshi_1645	ABV93387.1	RRNA (cytosine-C(5)-)-methyltransferase	Intracellular Protein	Translation	4.08721e-05	1.28022e-05	31.3227	0.00408721	42.003
Dshi_1074	ABV92816.1	Homocysteine S-methyltransferase	Intracellular Protein	Amino acid metabolism	4.08522e-05	3.94072e-05	96.4629	0.00408522	35.599
Dshi_0532	ABV92278.1	Transcriptional regulator	Intracellular Protein	Transcription/transcriptional regulator	4.07957e-05	8.2416e-06	20.2021	0.00407957	34.21
Dshi_0931	ABV92676.1	Alcohol dehydrogenase GroES domain protein	Intracellular Protein	Carbon and energy metabolism	4.07431e-05	2.3176e-05	56.8833	0.00407431	35.614
Dshi_2715	ABV94448.1	Putative ATP-dependent RNA helicase	Intracellular Protein	Transcription/transcriptional regulator	4.06098e-05	1.06422e-05	26.206	0.00406098	46.519
Dshi_2777	ABV94510.1	Putative transcriptional regulator	Intracellular Protein	Transcription/transcriptional regulator	4.06023e-05	2.13682e-05	52.628	0.00406023	30.767
Dshi_0419	ABV92168.1	Major facilitator superfamily MFS_1	Integral Inner Membrane Protein	Not assigned	4.05567e-05	8.49441e-06	20.9445	0.00405567	43.686
Dshi_0149	ABV91898.1	Dihydrodipicolinate synthase	Intracellular Protein	Amino acid metabolism	4.04733e-05	2.07468e-05	51.2606	0.00404733	29.891
Dshi_3936;Dshi_3598	ABV95664.1;ABV95331.1	ErfK/YbiS/YcfS/YnhG family protein	Periplasmic protein	Lipid metabolism and cell wall/membrane/envelope biogenesis/integrity	4.04164e-05	2.30615e-05	57.0598	0.00404164	24.325
Dshi_2521	ABV94254.1	Transcriptional regulator	Intracellular Protein	Transcription/transcriptional regulator	4.00063e-05	1.47632e-05	36.9023	0.00400063	24.804
Dshi_1366	ABV93108.1	Aminotransferase class-III	Intracellular Protein	Not assigned	3.99408e-05	1.13732e-05	28.4752	0.00399408	47.885
Dshi_0891	ABV92636.1	Cysteine synthase A	Intracellular Protein	Amino acid metabolism	3.99232e-05	5.96044e-06	14.9297	0.00399232	38.399
Dshi_0702	ABV92448.1	WbqC-like family protein	Intracellular Protein	Not assigned	3.96473e-05	3.15576e-05	79.596	0.00396473	23.325
Dshi_3123	ABV94856.1	Uncharacterized protein conserved in bacteria	Periplasmic protein	Transporter	3.93028e-05	5.73836e-06	14.6004	0.00393028	33.643
Dshi_0485	ABV92233.1	Conserved hypothetical protein	Periplasmic protein	Hypothetical protein	3.9245e-05	2.11032e-05	53.7729	0.0039245	15.335
Dshi_2338	ABV94074.1	Hypothetical protein	Integral Inner Membrane Protein	Hypothetical protein	3.92445e-05	1.42131e-05	36.2167	0.00392445	43.743
Dshi_1799	ABV93541.1	Anthranilate phosphoribosyltransferase	Intracellular Protein	Amino acid metabolism	3.92254e-05	2.42858e-05	61.9135	0.00392254	34.536
Dshi_1796	ABV93538.1	Anthranilate synthase component 1	Intracellular Protein	Amino acid metabolism	3.92015e-05	1.60673e-05	40.9865	0.00392015	54.66
Dshi_3506	ABV95239.1	Nitrilase/cyanide hydratase and apolipoprotein	Intracellular Protein	Not assigned	3.91648e-05	1.39899e-06	3.57206	0.00391648	29.523
Dshi_0856	ABV92601.1	Protein of unknown function DUF404	Intracellular Protein	Hypothetical protein	3.90513e-05	1.11002e-05	28.4247	0.00390513	87.089
Dshi_3723	ABV95454.1	Enoyl-CoA hydratase/isomerase	Intracellular Protein	Lipid metabolism and cell wall/membrane/envelope biogenesis/integrity	3.896e-05	5.45792e-06	14.009	0.003896	29.382
Dshi_0008	ABV91757.1	Hypothetical protein	Periplasmic protein	Hypothetical protein	3.88485e-05	2.13078e-05	54.8483	0.00388485	20.364
Dshi_0737	ABV92482.1	Heat shock protein DnaJ domain protein	Intracellular Protein	Protein fate	3.88146e-05	1.93612e-05	49.8811	0.00388146	25.14
Dshi_2174	ABV93910.1	Putative phage major capsid protein	Intracellular Protein	Not assigned	3.86217e-05	1.27168e-05	32.9267	0.00386217	43.163
Dshi_1475	ABV93217.1	Gid protein	Intracellular Protein	Translation	3.8524e-05	1.80678e-05	46.9002	0.0038524	48.978
Dshi_3473	ABV95206.1	Threonine dehydratase biosynthetic	Intracellular Protein	Amino acid metabolism	3.85091e-05	1.93501e-05	50.2483	0.00385091	45.046
Dshi_2927	ABV94660.1	Riboflavin biosynthesis protein	Intracellular Protein	Not assigned	3.84924e-05	1.03958e-05	27.0074	0.00384924	34.337
Dshi_1276	ABV93018.1	ABC transporter related	Intracellular Protein	Transporter	3.84545e-05	5.69271e-06	14.8037	0.00384545	28.587
Dshi_2428	ABV94162.1	RNA polymerase	Intracellular Protein	Transcription/transcriptional regulator	3.84492e-05	2.20141e-05	57.2549	0.00384492	19.904
Dshi_3438	ABV95171.1	Double-strand break repair helicase AddA	Intracellular Protein	Replication, recombination and repair	3.84448e-05	1.94713e-05	50.6475	0.00384448	123.34
Dshi_1753	ABV93495.1	Enoyl-CoA hydratase	Intracellular Protein	Lipid metabolism and cell wall/membrane/envelope biogenesis/integrity	3.8435e-05	1.95321e-05	50.8185	0.0038435	27.597
Dshi_0890	ABV92635.1	Ornithine cyclodeaminase	Intracellular Protein	Amino acid metabolism	3.83903e-05	3.09035e-05	80.4982	0.00383903	34.769
Dshi_3394	ABV95127.1	Oxidoreductase domain protein	Intracellular Protein	Not assigned	3.83822e-05	6.89355e-06	17.9603	0.00383822	36.603
Dshi_2969	ABV94702.1	Hypothetical protein	Intracellular Protein	Hypothetical protein	3.79041e-05	4.09622e-06	10.8068	0.00379041	11.773
Dshi_2906	ABV94639.1	Hypothetical protein	Intracellular Protein	Hypothetical protein	3.78763e-05	1.11548e-05	29.4505	0.00378763	36.003
Dshi_0536	ABV92282.1	Dihydrolipoamide acetyltransferase	Intracellular Protein	Carbon and energy metabolism	3.78334e-05	1.22154e-05	32.2874	0.00378334	41.263
Dshi_0148	ABV91897.1	GCN5-related N-acetyltransferase	Intracellular Protein	Translation	3.78194e-05	6.66033e-06	17.6109	0.00378194	15.942
Dshi_3332	ABV95065.1	Sensor histidine kinase/response regulator	Intracellular Protein	Transcription/transcriptional regulator	3.75406e-05	9.55737e-06	25.4588	0.00375406	89.868
Dshi_1977	ABV93716.1	Periplasmic binding protein	Periplasmic protein	Transporter	3.75077e-05	4.91783e-06	13.1115	0.00375077	43.186
Dshi_1349	ABV93091.1	ABC transporter related	Intracellular Protein	Transporter	3.74804e-05	8.0796e-06	21.5569	0.00374804	67.998
Dshi_3068	ABV94801.1	Transcriptional regulator	Intracellular Protein	Transcription/transcriptional regulator	3.74715e-05	8.59679e-06	22.9422	0.00374715	34.473
Dshi_1425	ABV93167.1	Aldehyde dehydrogenase	Intracellular Protein	Carbon and energy metabolism	3.74434e-05	6.38318e-06	17.0476	0.00374434	52.494
Dshi_2231	ABV93967.1	Hypothetical protein	Intracellular Protein	Hypothetical protein	3.72711e-05	3.37835e-05	90.6427	0.00372711	15.384
Dshi_1775	ABV93517.1	Putative glutamate--ammonia ligase	Intracellular Protein	Not assigned	3.71544e-05	2.26685e-06	6.10115	0.00371544	100.77
Dshi_2947	ABV94680.1	Homospermidine synthase	Intracellular Protein	Not assigned	3.70389e-05	8.41848e-06	22.7288	0.00370389	52.4
Dshi_3945;Dshi_3607	ABV95673.1;ABV95139.1	ErfK/YbiS/YcfS/YnhG family protein	Periplasmic protein	Lipid metabolism and cell wall/membrane/envelope biogenesis/integrity	3.69839e-05	1.71077e-05	46.2572	0.00369839	24.544
Dshi_1882	ABV93624.1	Putative acetyltransferase	Intracellular Protein	Translation	3.68628e-05	3.15283e-05	85.5289	0.00368628	16.899
Dshi_3828	ABV95558.1	Transcriptional regulator PaaX	Intracellular Protein	Transcription/transcriptional regulator	3.68244e-05	4.89221e-06	13.2852	0.00368244	28.277
Dshi_1692	ABV93434.1	Uroporphyrinogen-III C-methyltransferase	Intracellular Protein	Porphyrin and related pathway	3.67226e-05	9.70641e-06	26.4317	0.00367226	29.356
Dshi_2056	ABV93793.1	Hypothetical protein	Intracellular Protein	Hypothetical protein	3.66451e-05	2.22806e-05	60.8011	0.00366451	18.044
Dshi_0107	ABV91856.1	Ferritin-like protein	Integral Inner Membrane Protein	Iron metabolism	3.66322e-05	1.01725e-05	27.7693	0.00366322	34.94
Dshi_1805	ABV93547.1	Glutamyl-tRNA synthase	Intracellular Protein	Translation	3.65095e-05	7.53075e-06	20.6268	0.00365095	50.892
Dshi_1361	ABV93103.1	D-lactate dehydrogenase	Intracellular Protein	Carbon and energy metabolism	3.64474e-05	1.1186e-05	30.6908	0.00364474	49.382
Dshi_0555	ABV92301.1	Ribulokinase	Intracellular Protein	Not assigned	3.63831e-05	2.78903e-06	7.66572	0.00363831	56.971
Dshi_3862	ABV95590.1	Hypothetical protein	Intracellular Protein	Hypothetical protein	3.62912e-05	1.28988e-05	35.5426	0.00362912	71.652
Dshi_0186	ABV91935.1	Phospholipid/glycerol acyltransferase	Periplasmic protein	Not assigned	3.62617e-05	1.95539e-05	53.9245	0.00362617	23.91
Dshi_0554	ABV92300.1	Ribitol 2-dehydrogenase	Intracellular Protein	Carbon and energy metabolism	3.62357e-05	2.218e-05	61.2104	0.00362357	25.292
Dshi_1641	ABV93383.1	Conserved hypothetical protein	Intracellular Protein	Hypothetical protein	3.61613e-05	2.05453e-05	56.8158	0.00361613	10.733
Dshi_2223	ABV93959.1	Putative amino-acid ABC transporter permease	Integral Inner Membrane Protein	Transporter	3.61148e-05	5.29241e-06	14.6544	0.00361148	32.838
Dshi_3373	ABV95106.1	Chromosomal replication initiation protein	Intracellular Protein	Cell growth and death	3.59847e-05	8.35544e-06	23.2194	0.00359847	51.526
Dshi_1556	ABV93298.1	Putative ATP-dependent AMP-binding enzyme	Intracellular Protein	Not assigned	3.59063e-05	1.17632e-05	32.7607	0.00359063	54.689
Dshi_2918	ABV94651.1	Hypothetical protein	Intracellular Protein	Hypothetical protein	3.58684e-05	2.95834e-07	0.824775	0.00358684	17.923
Dshi_1594	ABV93336.1	Putative alpha/beta hydrolase	Outer Membrane Lipoprotein	Not assigned	3.57163e-05	4.42002e-06	12.3754	0.00357163	33.697
Dshi_3432	ABV95165.1	Sensor histidine kinase RegB	Integral Inner Membrane Protein	Transcription/transcriptional regulator	3.56598e-05	8.93624e-06	25.0597	0.00356598	50.832
Dshi_1172	ABV92914.1	Peptide chain release factor 2	Intracellular Protein	Translation	3.55128e-05	8.61339e-06	24.2543	0.00355128	41.439
Dshi_1773	ABV93515.1	Putative metalloprotease	Intracellular Protein	Protein fate	3.54414e-05	2.39524e-05	67.583	0.00354414	25.347
Dshi_3215	ABV94948.1	CRISPR-associated protein, Cse1 family	Intracellular Protein	Defense mechanisms	3.53675e-05	7.24917e-06	20.4967	0.00353675	55.051
Dshi_1229	ABV92971.1	Peptidase C26	Intracellular Protein	Protein fate	3.53119e-05	6.6625e-06	18.8676	0.00353119	28.108
Dshi_0655	ABV92401.1	ABC peptide transporter	Periplasmic protein	Transporter	3.52415e-05	1.4161e-05	40.1827	0.00352415	70.71
Dshi_0672	ABV92418.1	Short-chain dehydrogenase/reductase SDR	Intracellular Protein	Not assigned	3.50448e-05	1.61103e-05	45.9708	0.00350448	28.673
Dshi_0183	ABV91932.1	Methyltransferase type 11	Intracellular Protein	Not assigned	3.49965e-05	1.66576e-05	47.5977	0.00349965	21.182
Dshi_2108	ABV93845.1	Hypothetical protein	Integral Inner Membrane Protein	Hypothetical protein	3.49759e-05	1.40945e-05	40.2978	0.00349759	91.094
Dshi_1658	ABV93400.1	Metal transport system ATP-binding protein	Intracellular Protein	Transporter	3.49143e-05	6.18272e-06	17.7083	0.00349143	32.404
Dshi_1182	ABV92924.1	5-aminolevulinic acid synthase	Intracellular Protein	Porphyrin and related pathway	3.4782e-05	5.24569e-06	15.0816	0.0034782	44.176
Dshi_1139	ABV92881.1	Peptidase U62 modulator of DNA gyrase	Intracellular Protein	Protein fate	3.47656e-05	6.16984e-06	17.747	0.00347656	49.699
Dshi_1296	ABV93038.1	DegT/DnrJ/EryC1/StrS aminotransferase	Intracellular Protein	Not assigned	3.4658e-05	5.7231e-06	16.513	0.0034658	43.007
Dshi_0562	ABV92308.1	ABC-type cobalamin/Fe3+-siderophores transport	Integral Inner Membrane Protein	Iron metabolism	3.45928e-05	3.48333e-06	10.0695	0.00345928	35.932
Dshi_5007	ACT10199.1	Hypothetical protein	Periplasmic protein	Hypothetical protein	3.45774e-05	1.85547e-05	53.6615	0.00345774	23.185
Dshi_2660	ABV94393.1	Putative carbon monoxide dehydrogenase	Intracellular Protein	Carbon and energy metabolism	3.45717e-05	1.9516e-05	56.4509	0.00345717	16.845
Dshi_2206	ABV93942.1	Lysyl-tRNA synthetase	Intracellular Protein	Translation	3.44968e-05	2.83082e-05	82.0605	0.00344968	61.038
Dshi_1176	ABV92918.1	Peptidase M23B	Intracellular Protein	Protein fate	3.44958e-05	1.40206e-05	40.6444	0.00344958	48.496
Dshi_0859	ABV92604.1	ABC transporter related	Intracellular Protein	Transporter	3.44591e-05	1.00913e-05	29.2848	0.00344591	26.084
Dshi_0068	ABV91817.1	Lipoprotein	Outer Membrane Lipoprotein	Not assigned	3.42917e-05	2.31456e-05	67.4962	0.00342917	22.139
Dshi_3839	ABV95569.1	Ferritin Dps family protein	Intracellular Protein	Replication, recombination and repair	3.42725e-05	1.89965e-05	55.4278	0.00342725	18.504
Dshi_2914	ABV94647.1	Putative alpha/beta hydrolase	Periplasmic protein	Not assigned	3.42668e-05	7.40921e-06	21.6221	0.00342668	26.789
Dshi_0361	ABV92110.1	Peptidase M16 protein	Periplasmic protein	Protein fate	3.41786e-05	3.33917e-06	9.76978	0.00341786	49.926
Dshi_1945	ABV93686.1	Putative permease component of branched-chain	Integral Inner Membrane Protein	Transporter	3.4155e-05	1.30509e-05	38.2107	0.0034155	33.158
Dshi_1662	ABV93404.1	Periplasmic binding protein-like II	Intracellular Protein	Not assigned	3.40961e-05	1.15207e-05	33.7888	0.00340961	41.951
Dshi_2029	ABV93768.1	HTH-type transcriptional repressor	Intracellular Protein	Transcription/transcriptional regulator	3.3998e-05	9.7459e-06	28.6661	0.0033998	37.218
Dshi_2645	ABV94378.1	Pyrroline-5-carboxylate reductase	Intracellular Protein	Amino acid metabolism	3.38912e-05	1.78001e-05	52.5214	0.00338912	27.266
Dshi_1673	ABV93415.1	Phosphatase	Intracellular Protein	Not assigned	3.3683e-05	9.37537e-06	27.8341	0.0033683	43.011
Dshi_1509	ABV93251.1	DNA ligase	Intracellular Protein	Replication, recombination and repair	3.34073e-05	2.522e-05	75.4924	0.00334073	79.935
Dshi_0005	ABV91754.1	Hypothetical protein	Intracellular Protein	Hypothetical protein	3.34015e-05	1.79088e-05	53.6168	0.00334015	24.728
Dshi_0604	ABV92350.1	Amidohydrolase family protein	Intracellular Protein	Not assigned	3.33981e-05	9.67638e-06	28.9728	0.00333981	31.308
Dshi_2676	ABV94409.1	Histidine kinase	Intracellular Protein	Transcription/transcriptional regulator	3.3357e-05	4.96364e-06	14.8804	0.0033357	75.592
Dshi_3006	ABV94739.1	Ribulose-phosphate 3-epimerase	Intracellular Protein	Carbon and energy metabolism	3.32078e-05	2.36927e-05	71.3468	0.00332078	23.686
Dshi_0855	ABV92600.1	Transglutaminase domain protein	Intracellular Protein	Not assigned	3.30146e-05	1.40298e-05	42.4959	0.00330146	32.123
Dshi_2855	ABV94588.1	Methylmalonyl-CoA mutase	Intracellular Protein	Carbon and energy metabolism	3.29789e-05	4.49872e-06	13.6412	0.00329789	71.906
Dshi_2091	ABV93828.1	Putative glycosyltransferase	Intracellular Protein	Carbon and energy metabolism	3.29587e-05	1.54506e-05	46.8787	0.00329587	24.228
Dshi_0176	ABV91925.1	Precorrin-4 C11-methyltransferase	Intracellular Protein	Porphyrin and related pathway	3.28057e-05	2.13588e-05	65.1069	0.00328057	27.538
Dshi_2035	ABV93774.1	Putative gluconate 5-dehydrogenase	Intracellular Protein	Carbon and energy metabolism	3.27062e-05	1.30633e-05	39.9413	0.00327062	25.917
Dshi_2242	ABV93978.1	Histidinol dehydrogenase	Intracellular Protein	Amino acid metabolism	3.25965e-05	1.23845e-05	37.9933	0.00325965	47.44
Dshi_1850	ABV93592.1	Hypothetical protein DUF1223	Periplasmic protein	Hypothetical protein	3.23962e-05	1.19392e-05	36.8537	0.00323962	24.972
Dshi_3152	ABV94885.1	Protein of unknown function DUF1445	Intracellular Protein	Hypothetical protein	3.23165e-05	2.41837e-05	74.8339	0.00323165	32.826
Dshi_4164	ABV95874.1	ATPase	Intracellular Protein	Transporter	3.20436e-05	5.77746e-06	18.03	0.00320436	28.163
Dshi_1238	ABV92980.1	Molybdopterin oxidoreductase Fe4S4 region	Intracellular Protein	Not assigned	3.19446e-05	2.35148e-05	73.6112	0.00319446	102.5
Dshi_1937	ABV93678.1	YcjX-like family protein	Intracellular Protein	Not assigned	3.19362e-05	1.3227e-05	41.4169	0.00319362	51.275
Dshi_1354	ABV93096.1	Binding-protein-dependent transport systems	Integral Inner Membrane Protein	Transporter	3.192e-05	2.36915e-05	74.2215	0.003192	45.821
Dshi_2436	ABV94170.1	Short-chain dehydrogenase/reductase	Intracellular Protein	Not assigned	3.17556e-05	1.20553e-05	37.9629	0.00317556	75.921
Dshi_3857	ABV95585.1	Polysaccharide biosynthesis protein CapD	Integral Inner Membrane Protein	Not assigned	3.16121e-05	7.56456e-06	23.9293	0.00316121	67.952
Dshi_1177	ABV92919.1	Protein of unknown function DUF455	Intracellular Protein	Hypothetical protein	3.15263e-05	7.29705e-06	23.1459	0.00315263	31.336
Dshi_2954	ABV94687.1	Hypothetical protein	Intracellular Protein	Hypothetical protein	3.12978e-05	2.03593e-06	6.50501	0.00312978	39.666
Dshi_1020	ABV92762.1	Conserved hypothetical protein	Intracellular Protein	Hypothetical protein	3.12916e-05	9.34982e-06	29.8797	0.00312916	33.665
Dshi_2636	ABV94369.1	Putative bacteriochlorophyll synthase 23 kDa	Intracellular Protein	Porphyrin and related pathway	3.12817e-05	4.69226e-06	15	0.00312817	22.492
Dshi_3216	ABV94949.1	Hypothetical protein	Intracellular Protein	Hypothetical protein	3.12584e-05	1.59223e-05	50.9375	0.00312584	20.547
Dshi_2974	ABV94707.1	Molydopterin biosynthesis protein	Integral Inner Membrane Protein	Not assigned	3.12195e-05	4.44738e-06	14.2455	0.00312195	37.049
Dshi_3282	ABV95015.1	Putative formate dehydrogenase accessory protein	Intracellular Protein	Not assigned	3.11595e-05	2.5375e-05	81.436	0.00311595	31.937
Dshi_3562	ABV95295.1	Protein of unknown function DUF448	Intracellular Protein	Hypothetical protein	3.11065e-05	1.8414e-05	59.1966	0.00311065	22.242
Dshi_3414	ABV95147.1	NAD(P)H-dependent glycerol-3-phosphate	Intracellular Protein	Carbon and energy metabolism	3.11044e-05	3.09704e-06	9.95692	0.00311044	32.407
Dshi_0014	ABV91763.1	Conserved hypothetical protein	Intracellular Protein	Hypothetical protein	3.11029e-05	9.59095e-06	30.8362	0.00311029	21.209
Dshi_3206	ABV94939.1	Transcriptional regulator	Intracellular Protein	Transcription/transcriptional regulator	3.09475e-05	2.14749e-05	69.3914	0.00309475	36.794
Dshi_3500	ABV95233.1	Competence protein F	Intracellular Protein	Not assigned	3.09362e-05	1.39023e-05	44.9385	0.00309362	28.052
Dshi_0671	ABV92417.1	Ribosomal RNA small subunit methyltransferase C	Intracellular Protein	Translation	3.05761e-05	2.3293e-06	7.61804	0.00305761	35.412
Dshi_0350	ABV92099.1	Conserved hypothetical protein	Intracellular Protein	Hypothetical protein	3.04972e-05	1.63035e-05	53.459	0.00304972	22.761
Dshi_2917	ABV94650.1	Hypothetical protein	Intracellular Protein	Hypothetical protein	3.01661e-05	9.40732e-06	31.1851	0.00301661	40.614
Dshi_0179	ABV91928.1	Peptide deformylase	Intracellular Protein	Protein fate	3.01409e-05	1.7524e-05	58.1403	0.00301409	20.896
Dshi_0558	ABV92304.1	D-amino-acid dehydrogenase small subunit	Intracellular Protein	Amino acid metabolism	3.00828e-05	6.52924e-06	21.7042	0.00300828	45.382
Dshi_4054;Dshi_3778	ABV95781.1;ABV95508.1	Cytochrome c biogenesis protein	Integral Inner Membrane Protein	Electron transport	3.00254e-05	1.00309e-05	33.4081	0.00300254	41.687
Dshi_2256	ABV93992.1	Riboflavin biosynthesis protein	Intracellular Protein	Metabolism of cofactors and vitamins	2.99932e-05	2.48109e-05	82.7216	0.00299932	37.794
Dshi_1023	ABV92765.1	Cytidylate kinase	Intracellular Protein	Not assigned	2.99582e-05	2.21855e-05	74.0547	0.00299582	22.337
Dshi_0466	ABV92214.1	Domain of unknown function DUF1745	Intracellular Protein	Not assigned	2.98814e-05	1.20788e-05	40.4225	0.00298814	41.786
Dshi_0850	ABV92595.1	DEAD/DEAH box helicase domain protein	Intracellular Protein	Replication, recombination and repair	2.97889e-05	8.14827e-06	27.3534	0.00297889	77.782
Dshi_2444	ABV94178.1	4-hydroxythreonine-4-phosphate dehydrogenase	Intracellular Protein	Not assigned	2.97388e-05	4.82575e-06	16.2271	0.00297388	35.279
Dshi_1099	ABV92841.1	Peptide methionine sulfoxide reductase	Intracellular Protein	Protein fate	2.95827e-05	1.52261e-05	51.4697	0.00295827	23.996
Dshi_0347	ABV92096.1	Cob(II)yrinic acid a,c-diamide reductase	Intracellular Protein	Not assigned	2.95373e-05	1.15813e-05	39.2091	0.00295373	22.905
Dshi_2199	ABV93935.1	Aspartate/glutamate racemase family protein	Intracellular Protein	Not assigned	2.9527e-05	1.2109e-05	41.0098	0.0029527	24.516
Dshi_2215	ABV93951.1	Conserved hypothetical protein	Outer Membrane Associated/Outer Membane B-barrel Protein	Hypothetical protein	2.95221e-05	1.4763e-05	50.0067	0.00295221	23.95
Dshi_2849	ABV94582.1	Short-chain dehydrogenase/reductase	Intracellular Protein	Not assigned	2.94021e-05	1.23772e-05	42.0962	0.00294021	25.233
Dshi_2271	ABV94007.1	Transcriptional regulator	Intracellular Protein	Transcription/transcriptional regulator	2.93537e-05	3.42936e-06	11.6829	0.00293537	23.237
Dshi_1878	ABV93620.1	Hypothetical protein	Periplasmic protein	Hypothetical protein	2.9352e-05	1.53396e-05	52.2608	0.0029352	35.564
Dshi_3130	ABV94863.1	Sugar ABC transporter	Integral Inner Membrane Protein	Transporter	2.93251e-05	1.57663e-05	53.7639	0.00293251	32.334
Dshi_1847	ABV93589.1	Hypothetical protein	Intracellular Protein	Hypothetical protein	2.93088e-05	1.46853e-05	50.1056	0.00293088	13.256
Dshi_3835	ABV95565.1	RNA polymerase sigma factor	Intracellular Protein	Transcription/transcriptional regulator	2.92658e-05	1.02954e-05	35.179	0.00292658	20.748
Dshi_4119	ABV95836.1	NAD-dependent epimerase/dehydratase	Intracellular Protein	Not assigned	2.913e-05	4.79331e-06	16.4549	0.002913	29.65
Dshi_1801	ABV93543.1	Molybdenum cofactor biosynthesis protein C	Intracellular Protein	Metabolism of cofactors and vitamins	2.91188e-05	1.92439e-05	66.0877	0.00291188	16.555
Dshi_3346	ABV95079.1	Multi-sensor hybrid histidine kinase	Integral Inner Membrane Protein	Transcription/transcriptional regulator	2.91095e-05	5.59144e-06	19.2083	0.00291095	84.639
Dshi_1655	ABV93397.1	Glucokinase	Intracellular Protein	Carbon and energy metabolism	2.90586e-05	1.389e-05	47.7998	0.00290586	34.401
Dshi_4115	ABV95832.1	DTDP-glucose 4,6-dehydratase	Intracellular Protein	Not assigned	2.90554e-05	1.58559e-05	54.5713	0.00290554	38.215
Dshi_3412	ABV95145.1	Protein of unknown function DUF55	Intracellular Protein	Hypothetical protein	2.89591e-05	2.31759e-05	80.0299	0.00289591	16.007
Dshi_2497	ABV94231.1	Two component transcriptional regulator	Intracellular Protein	Transcription/transcriptional regulator	2.89142e-05	2.27332e-05	78.6231	0.00289142	26.261
Dshi_1209	ABV92951.1	Putative integral membrane sensor protein	Integral Inner Membrane Protein	Not assigned	2.88942e-05	7.17121e-06	24.8189	0.00288942	39.172
Dshi_2944	ABV94677.1	Conserved hypothetical protein	Periplasmic protein	Hypothetical protein	2.88822e-05	1.19461e-05	41.3614	0.00288822	28.828
Dshi_3114	ABV94847.1	Hypothetical protein	Intracellular Protein	Hypothetical protein	2.88146e-05	6.41093e-06	22.2489	0.00288146	34.507
Dshi_3091	ABV94824.1	Aspartate carbamoyltransferase	Intracellular Protein	Nucleotide/ nucleotide sugar metabolism	2.86878e-05	2.43209e-06	8.47779	0.00286878	34.957
Dshi_0673	ABV92419.1	Hypothetical protein	Outer Membrane Lipoprotein	Hypothetical protein	2.86773e-05	1.2142e-05	42.3403	0.00286773	13.544
Dshi_2618	ABV94351.1	UPF0004 protein yliG	Intracellular Protein	Translation	2.86023e-05	8.8038e-06	30.7801	0.00286023	49.623
Dshi_3979	ABV95707.1	Type IV secretion system protein VirB5	Intracellular Protein	Secretion system	2.85893e-05	2.17344e-05	76.023	0.00285893	29.017
Dshi_3429	ABV95162.1	Metal dependent phosphohydrolase	Intracellular Protein	Not assigned	2.85846e-05	1.47575e-05	51.6273	0.00285846	22.296
Dshi_1592	ABV93334.1	Conserved hypothetical protein	Intracellular Protein	Hypothetical protein	2.85792e-05	9.86843e-06	34.5301	0.00285792	32.754
Dshi_1887	ABV93629.1	Putative ribonuclease D	Intracellular Protein	Transcription/transcriptional regulator	2.85154e-05	4.6295e-06	16.2351	0.00285154	42.955
Dshi_2857	ABV94590.1	Hypothetical protein	Periplasmic protein	Hypothetical protein	2.84528e-05	7.46428e-06	26.2339	0.00284528	16.308
Dshi_0342	ABV92091.1	TRNA (guanine-N1)-methyltransferase	Intracellular Protein	Translation	2.83801e-05	1.43186e-05	50.4528	0.00283801	28.781
Dshi_0116	ABV91865.1	TRAP dicarboxylate transporter- DctP subunit	Periplasmic protein	Transporter	2.83249e-05	1.29389e-05	45.6804	0.00283249	37.663
Dshi_3220	ABV94953.1	Cas1: CRISPR-associated protein Cas1	Intracellular Protein	Defense mechanisms	2.82432e-05	4.7046e-06	16.6574	0.00282432	31.442
Dshi_0678	ABV92424.1	Glycosyl transferase family 14	Intracellular Protein	Not assigned	2.82126e-05	1.45775e-05	51.67	0.00282126	60.197
Dshi_2315	ABV94051.1	NUDIX hydrolase	Intracellular Protein	Not assigned	2.80507e-05	1.03866e-05	37.028	0.00280507	41.909
Dshi_1259	ABV93001.1	Heavy metal translocating P-type ATPase	Integral Inner Membrane Protein	Transporter	2.80013e-05	2.66735e-06	9.52584	0.00280013	85.986
Dshi_1085	ABV92827.1	YbaK/prolyl-tRNA synthetase associated region	Intracellular Protein	Translation	2.80001e-05	1.42744e-05	50.98	0.00280001	15.829
Dshi_2417	ABV94151.1	Cell division protein	Intracellular Protein	Cell cycle control, cell division, chromosome partitioning	2.78519e-05	1.55128e-05	55.6973	0.00278519	48.329
Dshi_1161	ABV92903.1	Amidohydrolase	Intracellular Protein	Protein fate	2.77229e-05	2.84195e-06	10.2513	0.00277229	41.177
Dshi_2587	ABV94320.1	Hypothetical protein	Intracellular Protein	Hypothetical protein	2.76088e-05	8.89149e-06	32.2053	0.00276088	37.125
Dshi_2976	ABV94709.1	Coenzyme A biosynthesis bifunctional protein	Intracellular Protein	Not assigned	2.73859e-05	1.26573e-05	46.2184	0.00273859	40.856
Dshi_0633	ABV92379.1	Phosphate acetyltransferase	Intracellular Protein	Carbon and energy metabolism	2.73828e-05	7.35396e-06	26.8561	0.00273828	49.462
Dshi_0113	ABV91862.1	Redoxin	Intracellular Protein	Protein fate	2.73544e-05	1.38273e-05	50.5486	0.00273544	16.578
Dshi_3424	ABV95157.1	Hypothetical protein	Intracellular Protein	Hypothetical protein	2.72407e-05	1.12176e-05	41.1794	0.00272407	66.528
Dshi_1618	ABV93360.1	UDP-3-O-[3-hydroxymyristoyl] glucosamine	Intracellular Protein	Lipid metabolism and cell wall/membrane/envelope biogenesis/integrity	2.72216e-05	1.91338e-05	70.2889	0.00272216	37.698
Dshi_0550	ABV92296.1	Transcriptional regulator	Intracellular Protein	Transcription/transcriptional regulator	2.71079e-05	7.70055e-06	28.4071	0.00271079	35.273
Dshi_2398	ABV94134.1	Dihydropteroate synthase	Intracellular Protein	Not assigned	2.70172e-05	4.47877e-06	16.5774	0.00270172	35.049
Dshi_3369	ABV95102.1	Formamidopyrimidine-DNA glycosylase	Intracellular Protein	Replication, recombination and repair	2.68698e-05	1.99324e-05	74.1814	0.00268698	31.563
Dshi_1124	ABV92866.1	Type II secretion system protein	Integral Inner Membrane Protein	Secretion system	2.68464e-05	3.74172e-06	13.9375	0.00268464	36.654
Dshi_3961;Dshi_3623	ABV95689.1;ABV95356.1	Transcriptional regulator	Intracellular Protein	Transcription/transcriptional regulator	2.6792e-05	1.42944e-05	53.3532	0.0026792	16.018
Dshi_2050	ABV93787.1	Conserved hypothetical protein	Integral Inner Membrane Protein	Hypothetical protein	2.67246e-05	1.1989e-05	44.8613	0.00267246	40.459
Dshi_3293	ABV95026.1	Hypothetical protein	Intracellular Protein	Hypothetical protein	2.67038e-05	1.50115e-05	56.2149	0.00267038	29.125
Dshi_2136	ABV93872.1	5'-nucleotidase	Intracellular Protein	Replication, recombination and repair	2.66994e-05	1.75139e-05	65.5966	0.00266994	27.245
Dshi_1998	ABV93737.1	ABC transporter ATP-binding protein	Intracellular Protein	Transporter	2.65133e-05	1.39085e-05	52.4585	0.00265133	27.07
Dshi_0368	ABV92117.1	Protein of unknown function DUF1365	Intracellular Protein	Hypothetical protein	2.65114e-05	8.73367e-06	32.9431	0.00265114	28.615
Dshi_2667	ABV94400.1	ABC transporter	Intracellular Protein	Transporter	2.65005e-05	8.86882e-06	33.4667	0.00265005	25.788
Dshi_2879	ABV94612.1	Hypothetical protein	Periplasmic protein	Hypothetical protein	2.64724e-05	7.58015e-06	28.6342	0.00264724	24.393
Dshi_1019	ABV92761.1	RNA modification enzyme	Intracellular Protein	Translation	2.64585e-05	5.06851e-06	19.1564	0.00264585	47.768
Dshi_0569	ABV92315.1	MotA/TolQ/ExbB proton channel	Integral Inner Membrane Protein	Transporter	2.64425e-05	1.72889e-05	65.3828	0.00264425	24.625
Dshi_3970	ABV95698.1	Transcriptional regulator	Intracellular Protein	Transcription/transcriptional regulator	2.64266e-05	1.75672e-05	66.4754	0.00264266	9.4137
Dshi_0030	ABV91779.1	Putative thiol-disulfide oxidoreductase D	Periplasmic protein	Protein fate	2.63485e-05	1.34112e-05	50.8994	0.00263485	24.285
Dshi_2278	ABV94014.1	Dimethyl sulfoxide reductase precursor	Periplasmic protein	Electron transport	2.62863e-05	1.3525e-05	51.4525	0.00262863	98.973
Dshi_3910	ABV95638.1	Hypothetical protein	Intracellular Protein	Hypothetical protein	2.62357e-05	1.43296e-05	54.6187	0.00262357	13.783
Dshi_2266	ABV94002.1	Putative sarcosine oxidase, beta subunit	Intracellular Protein	Amino acid metabolism	2.62179e-05	1.49123e-05	56.8784	0.00262179	45.68
Dshi_3993	ABV95720.1	Conserved hypothetical protein	Intracellular Protein	Hypothetical protein	2.62103e-05	2.73567e-06	10.4374	0.00262103	37.422
Dshi_1557	ABV93299.1	Putative DSBA oxidoreductase	Intracellular Protein	Protein fate	2.60703e-05	9.54917e-06	36.6285	0.00260703	24.385
Dshi_1621	ABV93363.1	Putative 6-phosphofructokinase isozyme 2	Intracellular Protein	Carbon and energy metabolism	2.59986e-05	7.4485e-06	28.6497	0.00259986	32.322
Dshi_0838	ABV92583.1	Acyl-CoA dehydrogenase domain protein	Intracellular Protein	Not assigned	2.59943e-05	1.39103e-05	53.513	0.00259943	41.693
Dshi_1007	ABV92749.1	3-oxoadipate enol-lactonase	Intracellular Protein	Not assigned	2.59696e-05	5.9961e-06	23.0889	0.00259696	28.972
Dshi_1835	ABV93577.1	Putative transcriptional regulator	Intracellular Protein	Transcription/transcriptional regulator	2.58557e-05	3.64841e-06	14.1107	0.00258557	54.534
Dshi_4048;Dshi_3772	ABV95775.1;ABV95502.1	Two component transcriptional regulator	Intracellular Protein	Transcription/transcriptional regulator	2.58289e-05	1.18564e-05	45.9034	0.00258289	26.584
Dshi_2275	ABV94011.1	Single-stranded-DNA-specific exonuclease	Intracellular Protein	Replication, recombination and repair	2.57686e-05	5.96181e-06	23.136	0.00257686	61.49
Dshi_2079	ABV93816.1	HTH-type transcriptional regulator	Intracellular Protein	Transcription/transcriptional regulator	2.57482e-05	1.47814e-05	57.4074	0.00257482	35.67
Dshi_2258	ABV93994.1	Conserved hypothetical protein	Intracellular Protein	Hypothetical protein	2.56806e-05	1.32884e-05	51.7448	0.00256806	15.389
Dshi_0518	ABV92264.1	Ribose/xylose/arabinose/galactoside ABC-type	Integral Inner Membrane Protein	Transporter	2.54989e-05	1.4429e-05	56.5867	0.00254989	35.269
Dshi_2407	ABV94143.1	Putative glutathione S-transferase	Intracellular Protein	Secretion system	2.5445e-05	1.62792e-05	63.9779	0.0025445	26.386
Dshi_3589	ABV95322.1	3'-5' exonuclease	Intracellular Protein	Replication, recombination and repair	2.53759e-05	1.40735e-05	55.4602	0.00253759	22.264
Dshi_3485	ABV95218.1	Response regulator	Intracellular Protein	Transcription/transcriptional regulator	2.53428e-05	6.24298e-06	24.6342	0.00253428	45.719
Dshi_1061	ABV92803.1	Hypothetical protein	Intracellular Protein	Hypothetical protein	2.52287e-05	1.49349e-05	59.1979	0.00252287	30.905
Dshi_2698	ABV94431.1	Putative high-affinity branched-chain amino acid	Intracellular Protein	Transporter	2.52141e-05	1.32867e-05	52.6957	0.00252141	26.888
Dshi_1622	ABV93364.1	Putative hemolysin precursor	Secreted/Released	Not assigned	2.51318e-05	1.38165e-05	54.9763	0.00251318	52.971
Dshi_1926	ABV93668.1	Primosomal protein N'	Intracellular Protein	Replication, recombination and repair	2.51029e-05	7.71721e-06	30.7424	0.00251029	77.955
Dshi_0027	ABV91776.1	Alkane 1-monooxygenase	Integral Inner Membrane Protein	Lipid metabolism and cell wall/membrane/envelope biogenesis/integrity	2.50911e-05	6.03562e-06	24.0548	0.00250911	43.483
Dshi_3003	ABV94736.1	TRAP transporter - DctP subunit	Periplasmic protein	Transporter	2.47856e-05	1.2654e-05	51.054	0.00247856	35.23
Dshi_3088	ABV94821.1	Conserved hypothetical protein	Outer Membrane Lipoprotein	Hypothetical protein	2.47449e-05	1.26143e-05	50.9773	0.00247449	22.067
Dshi_2028	ABV93767.1	Putative allophanate hydrolase subunit 1	Intracellular Protein	Not assigned	2.45778e-05	1.13371e-05	46.1275	0.00245778	26.052
Dshi_1802	ABV93544.1	Molybdopterin biosynthesis protein	Intracellular Protein	Metabolism of cofactors and vitamins	2.45353e-05	1.48428e-05	60.4958	0.00245353	41.399
Dshi_3109	ABV94842.1	Hypothetical protein	Periplasmic protein	Hypothetical protein	2.45305e-05	7.06885e-06	28.8166	0.00245305	71.002
Dshi_3512	ABV95245.1	Hydroxyneurosporene dehydrogenase	Intracellular Protein	Porphyrin and related pathway	2.43725e-05	6.03397e-06	24.7573	0.00243725	28.419
Dshi_1737	ABV93479.1	Conserved hypothetical protein	Intracellular Protein	Hypothetical protein	2.43497e-05	1.23478e-05	50.7103	0.00243497	15.026
Dshi_2898	ABV94631.1	PucC	Integral Inner Membrane Protein	Electron transport	2.43124e-05	4.26414e-06	17.5389	0.00243124	48.747
Dshi_1503	ABV93245.1	Conserved hypothetical protein DUF1009	Intracellular Protein	Hypothetical protein	2.4011e-05	4.65403e-06	19.383	0.0024011	27.212
Dshi_0653	ABV92399.1	Bifunctional chorismate mutase/prephenate	Intracellular Protein	Amino acid metabolism	2.38859e-05	1.2042e-05	50.4147	0.00238859	30.381
Dshi_0004	ABV91753.1	Conserved hypothetical protein	Intracellular Protein	Hypothetical protein	2.3883e-05	1.52559e-05	63.8776	0.0023883	31.654
Dshi_0686	ABV92432.1	Regulator of nitric oxide reductase	Integral Inner Membrane Protein	Transcription/transcriptional regulator	2.37775e-05	1.26628e-05	53.2552	0.00237775	76.058
Dshi_4007;Dshi_3695	ABV95734.1;ABV95428.1	Type III restriction protein res subunit	Intracellular Protein	Not assigned	2.36919e-05	2.40854e-06	10.1661	0.00236919	90.453
Dshi_1035	ABV92777.1	TRAP dicarboxylate transporter- DctP subunit	Periplasmic protein	Transporter	2.34334e-05	1.27235e-05	54.2965	0.00234334	34.768
Dshi_0026	ABV91775.1	NAD-dependent epimerase/dehydratase	Intracellular Protein	Not assigned	2.33365e-05	3.65085e-06	15.6444	0.00233365	22.216
Dshi_2680	ABV94413.1	Decarboxylating glycine dehydrogenase	Intracellular Protein	Amino acid metabolism	2.3312e-05	8.39875e-06	36.0277	0.0023312	103.12
Dshi_3644	ABV95377.1	Type IV secretion system protein VirB5	Intracellular Protein	Secretion system	2.32478e-05	1.8264e-05	78.5623	0.00232478	28.978
Dshi_1772	ABV93514.1	Conserved hypothetical protein	Intracellular Protein	Hypothetical protein	2.31909e-05	8.61607e-06	37.1528	0.00231909	19.339
Dshi_4143	ABV95854.1	Glycosyl transferase family 2	Intracellular Protein	Not assigned	2.31618e-05	5.75018e-06	24.8262	0.00231618	31.508
Dshi_3048	ABV94781.1	GntR-family transcriptional regulator	Intracellular Protein	Transcription/transcriptional regulator	2.30251e-05	1.8106e-05	78.6361	0.00230251	27.577
Dshi_4207	ABV95917.1	Protein of unknown function DUF900 hydrolase	Intracellular Protein	Hypothetical protein	2.29951e-05	1.30733e-05	56.8523	0.00229951	36.577
Dshi_0196	ABV91945.1	Pyridoxine 5'-phosphate synthase	Intracellular Protein	Metabolism of cofactors and vitamins	2.28089e-05	1.5073e-05	66.0841	0.00228089	27.193
Dshi_0716	ABV92461.1	Transcriptional regulator	Intracellular Protein	Transcription/transcriptional regulator	2.26716e-05	1.37528e-05	60.6609	0.00226716	51.085
Dshi_1330	ABV93072.1	Biotin--acetyl-CoA-carboxylase ligase	Intracellular Protein	Not assigned	2.23984e-05	4.68794e-06	20.9298	0.00223984	26.241
Dshi_2682	ABV94415.1	Aminomethyltransferase, glycine cleavage system	Intracellular Protein	Amino acid metabolism	2.22214e-05	5.90989e-06	26.5955	0.00222214	37.667
Dshi_0245	ABV91994.1	Transcriptional regulator	Intracellular Protein	Transcription/transcriptional regulator	2.21803e-05	7.33251e-06	33.0586	0.00221803	18.355
Dshi_1745	ABV93487.1	Hypothetical protein	Intracellular Protein	Hypothetical protein	2.21734e-05	1.11384e-05	50.2331	0.00221734	15.304
Dshi_2415	ABV94149.1	UDP-3-O-[3-hydroxymyristoyl] N-acetylglucosamine	Intracellular Protein	Lipid metabolism and cell wall/membrane/envelope biogenesis/integrity	2.19987e-05	1.08555e-05	49.3463	0.00219987	32.92
Dshi_2595	ABV94328.1	Putative extracellular solute-binding protein	Periplasmic protein	Not assigned	2.19406e-05	2.29689e-06	10.4687	0.00219406	53.94
Dshi_1583	ABV93325.1	Lipoyl synthase	Intracellular Protein	Metabolism of cofactors and vitamins	2.19324e-05	8.1156e-06	37.0027	0.00219324	35.245
Dshi_3310	ABV95043.1	Patatin-like phospholipase	Intracellular Protein	Not assigned	2.19156e-05	2.07036e-05	94.4699	0.00219156	27.745
Dshi_2576	ABV94309.1	Imidazole glycerol phosphate synthase	Intracellular Protein	Amino acid metabolism	2.18102e-05	7.48227e-06	34.3064	0.00218102	26.491
Dshi_0024	ABV91773.1	Adenine-specific methyltransferase	Intracellular Protein	Cell growth and death	2.1757e-05	1.33499e-05	61.359	0.0021757	41.059
Dshi_0012	ABV91761.1	Succinyl-diaminopimelate desuccinylase	Intracellular Protein	Amino acid metabolism	2.15276e-05	2.02567e-06	9.40968	0.00215276	40.125
Dshi_0724	ABV92469.1	Conserved hypothetical protein	Periplasmic protein	Hypothetical protein	2.15178e-05	1.29062e-05	59.979	0.00215178	16.626
Dshi_2222	ABV93958.1	Extracellular solute-binding protein	Periplasmic protein	Transporter	2.15037e-05	5.42583e-06	25.2321	0.00215037	25.575
Dshi_3469	ABV95202.1	Putative branched-chain amino acid aminotransferase	Intracellular Protein	Not assigned	2.14695e-05	7.06674e-06	32.9153	0.00214695	25.991
Dshi_1909	ABV93651.1	Hypothetical protein	Intracellular Protein	Hypothetical protein	2.13845e-05	1.37208e-05	64.1626	0.00213845	24.002
Dshi_1925	ABV93667.1	Putative ATPase	Intracellular Protein	Protein fate	2.13675e-05	1.07667e-05	50.3883	0.00213675	77.649
Dshi_0959	ABV92704.1	Transcriptional regulator	Intracellular Protein	Transcription/transcriptional regulator	2.13394e-05	2.95443e-06	13.845	0.00213394	30.084
Dshi_1771	ABV93513.1	Conserved hypothetical protein	Intracellular Protein	Hypothetical protein	2.13184e-05	1.78078e-05	83.5323	0.00213184	41.598
Dshi_2451	ABV94185.1	UDP-N-acetylmuramoylalanine--D-glutamate ligase	Intracellular Protein	Not assigned	2.12863e-05	1.68863e-05	79.3295	0.00212863	48.548
Dshi_0105	ABV91854.1	Conserved hypothetical protein	Intracellular Protein	Hypothetical protein	2.12698e-05	1.07591e-05	50.5838	0.00212698	25.901
Dshi_0519	ABV92265.1	Ribose/xylose/arabinose/galactoside ABC-type	Intracellular Protein	Transporter	2.11641e-05	7.65014e-06	36.1468	0.00211641	53.423
Dshi_4212	ABV95922.1	Partitioning protein ParB	Intracellular Protein	Cell cycle control, cell division, chromosome partitioning	2.10938e-05	1.00092e-05	47.4508	0.00210938	40.488
Dshi_0164	ABV91913.1	Lytic murein transglycosylase	Periplasmic protein	Lipid metabolism and cell wall/membrane/envelope biogenesis/integrity	2.10004e-05	1.36155e-05	64.8345	0.00210004	42.182
Dshi_2313	ABV94049.1	Aminoacyl-tRNA synthetase	Intracellular Protein	Translation	2.09303e-05	1.2351e-05	59.01	0.00209303	25.615
Dshi_3246	ABV94979.1	Flagellum-specific ATP synthase	Intracellular Protein	Cell motility	2.09244e-05	6.78603e-06	32.4311	0.00209244	47.846
Dshi_0344	ABV92093.1	16S rRNA processing protein RimM	Intracellular Protein	Translation	2.09033e-05	5.47268e-06	26.181	0.00209033	17.528
Dshi_0794	ABV92539.1	Imidazoleglycerol-phosphate dehydratase	Intracellular Protein	Amino acid metabolism	2.08499e-05	1.04887e-05	50.3058	0.00208499	21.141
Dshi_3483	ABV95216.1	Molybdenum import ATP-binding protein modC	Intracellular Protein	Transporter	2.06949e-05	1.03973e-05	50.2406	0.00206949	38.471
Dshi_2981	ABV94714.1	Putative molydopterin binding oxidoreductase	Periplasmic protein	Not assigned	2.06689e-05	9.78602e-06	47.3467	0.00206689	45.525
Dshi_1649	ABV93391.1	Alpha-glucosidase	Intracellular Protein	Carbon and energy metabolism	2.06099e-05	5.93644e-06	28.8038	0.00206099	62.151
Dshi_2281	ABV94017.1	Periplasmic binding protein	Intracellular Protein	Not assigned	2.05695e-05	9.62364e-06	46.7859	0.00205695	34.25
Dshi_1082	ABV92824.1	Arginyltransferase	Intracellular Protein	Not assigned	2.05635e-05	8.98941e-06	43.7153	0.00205635	32.196
Dshi_0166	ABV91915.1	Threonine-phosphate decarboxylase	Intracellular Protein	Porphyrin and related pathway	2.05284e-05	5.84762e-06	28.4854	0.00205284	33.731
Dshi_3865	ABV95593.1	Hypothetical protein	Intracellular Protein	Hypothetical protein	2.04067e-05	1.40905e-05	69.0487	0.00204067	36.387
Dshi_3229	ABV94962.1	MiaB-like tRNA modifying enzyme	Intracellular Protein	Translation	2.03939e-05	7.68621e-06	37.6888	0.00203939	46.002
Dshi_0178	ABV91927.1	Aminotransferase class I and II	Intracellular Protein	Amino acid metabolism	2.03785e-05	1.01905e-05	50.006	0.00203785	42.772
Dshi_1681	ABV93423.1	Putative Thioesterase/thiol ester	Intracellular Protein	Not assigned	2.03054e-05	1.14271e-05	56.2761	0.00203054	18.3
Dshi_3117	ABV94850.1	Hypothetical protein	Integral Inner Membrane Protein	Hypothetical protein	2.02706e-05	1.28198e-05	63.2432	0.00202706	54.55
Dshi_1043	ABV92785.1	TRAP dicarboxylate transporter- DctP subunit	Periplasmic protein	Transporter	2.01297e-05	8.54795e-06	42.4643	0.00201297	35.319
Dshi_1431	ABV93173.1	Transcriptional regulator	Intracellular Protein	Transcription/transcriptional regulator	2.00457e-05	1.18562e-06	5.91458	0.00200457	34.675
Dshi_1077	ABV92819.1	Phosphoribosylformylglycinamidine synthase	Intracellular Protein	Nucleotide metabolism	1.99959e-05	1.11465e-05	55.7441	0.00199959	8.2083
Dshi_2701	ABV94434.1	Putative hydrolase / acyltransferase	Intracellular Protein	Not assigned	1.97946e-05	1.17177e-05	59.1963	0.00197946	29.38
Dshi_2802	ABV94535.1	Oxidoreductase	Periplasmic protein	Energy and sulfur metabolism	1.97806e-05	4.35085e-07	2.19955	0.00197806	46.706
Dshi_0820	ABV92565.1	Alpha/beta hydrolase fold protein	Intracellular Protein	Not assigned	1.97641e-05	9.85834e-06	49.8801	0.00197641	27.22
Dshi_2951	ABV94684.1	Hypothetical protein	Intracellular Protein	Hypothetical protein	1.96436e-05	1.0852e-05	55.2448	0.00196436	41.365
Dshi_1358	ABV93100.1	Short-chain dehydrogenase/reductase SDR	Intracellular Protein	Not assigned	1.96369e-05	1.21388e-05	61.8159	0.00196369	26.5
Dshi_2824	ABV94557.1	Conserved hypothetical protein	Integral Inner Membrane Protein	Hypothetical protein	1.96024e-05	1.24495e-05	63.5105	0.00196024	31.626
Dshi_0015	ABV91764.1	Ribonuclease R	Intracellular Protein	Transcription/transcriptional regulator	1.94913e-05	4.66761e-06	23.9472	0.00194913	81.892
Dshi_2834	ABV94567.1	Putative virulence factor	Integral Inner Membrane Protein	Not assigned	1.93102e-05	1.02266e-05	52.9595	0.00193102	56.095
Dshi_0631	ABV92377.1	Glycerol-3-phosphate regulon repressor	Intracellular Protein	Transcription/transcriptional regulator	1.91705e-05	1.00158e-05	52.2458	0.00191705	27.457
Dshi_2291	ABV94027.1	Conserved hypothetical protein	Periplasmic protein	Hypothetical protein	1.91365e-05	1.11743e-05	58.3925	0.00191365	22.158
Dshi_0796	ABV92541.1	Ornithine carbamoyltransferase	Intracellular Protein	Carbon and energy metabolism	1.91009e-05	5.24991e-06	27.4852	0.00191009	33.916
Dshi_1147	ABV92889.1	Processing peptidase	Intracellular Protein	Protein fate	1.89815e-05	9.59573e-06	50.5529	0.00189815	46.241
Dshi_3370	ABV95103.1	Enoyl-CoA hydratase/isomerase	Intracellular Protein	Lipid metabolism and cell wall/membrane/envelope biogenesis/integrity	1.89184e-05	4.34769e-06	22.9813	0.00189184	28.39
Dshi_4186	ABV95896.1	ABC transporter, ATPase subunit	Intracellular Protein	Transporter	1.8892e-05	4.0043e-06	21.1957	0.0018892	30.646
Dshi_1545	ABV93287.1	Putative extracellular solute-binding protein	Periplasmic protein	Transporter	1.88338e-05	5.04106e-06	26.766	0.00188338	66.959
Dshi_3103	ABV94836.1	Molybdopterin-converting factor subunit 2	Intracellular Protein	Metabolism of cofactors and vitamins	1.88156e-05	1.08032e-05	57.4165	0.00188156	15.977
Dshi_3833	ABV95563.1	Phospholipase D/Transphosphatidylase	Intracellular Protein	Not assigned	1.87862e-05	4.72143e-06	25.1325	0.00187862	52.078
Dshi_0496	ABV92244.1	4Fe-4S ferredoxin iron-sulfur binding domain	Intracellular Protein	Iron metabolism	1.86964e-05	4.66474e-06	24.9499	0.00186964	69.851
Dshi_2686	ABV94419.1	Universal stress protein	Intracellular Protein	Secretion system	1.86129e-05	1.0987e-05	59.0287	0.00186129	14.639
Dshi_2623	ABV94356.1	Peptidase M48	Outer Membrane Lipoprotein	Protein fate	1.83998e-05	6.86962e-06	37.3353	0.00183998	26.208
Dshi_2774	ABV94507.1	Putative inositol-1-monophosphatase	Intracellular Protein	Not assigned	1.82451e-05	5.71353e-06	31.3154	0.00182451	28.576
Dshi_2212	ABV93948.1	Hypothetical protein	Intracellular Protein	Hypothetical protein	1.80793e-05	8.23005e-06	45.5219	0.00180793	17.368
Dshi_0863	ABV92608.1	Transcriptional regulator	Intracellular Protein	Transcription/transcriptional regulator	1.80785e-05	1.69362e-06	9.36815	0.00180785	8.9211
Dshi_3934;Dshi_3596	ABV95662.1;ABV95329.1	Multicopper oxidase	Periplasmic protein	Secretion system	1.80736e-05	4.88656e-06	27.0369	0.00180736	47.059
Dshi_1942	ABV93683.1	Putative GSCFA family protein	Intracellular Protein	Not assigned	1.80662e-05	8.73036e-06	48.3244	0.00180662	50.51
Dshi_2759	ABV94492.1	Putative oxidoreductase	Intracellular Protein	Not assigned	1.79966e-05	7.72924e-06	42.9482	0.00179966	40.386
Dshi_3526	ABV95259.1	1-deoxy-D-xylulose-5-phosphate synthase	Intracellular Protein	Metabolism of cofactors and vitamins	1.78276e-05	8.7643e-06	49.1615	0.00178276	69.504
Dshi_0564	ABV92310.1	Protein of unknown function DUF1111	Periplasmic protein	Iron metabolism	1.77708e-05	8.91269e-06	50.1536	0.00177708	54.816
Dshi_3747	ABV95477.1	Conserved hypothetical protein	Intracellular Protein	Hypothetical protein	1.77496e-05	1.57843e-05	88.9279	0.00177496	42.467
Dshi_4177	ABV95887.1	Acetamidase/formamidase	Intracellular Protein	Not assigned	1.77427e-05	1.01957e-05	57.4644	0.00177427	45.925
Dshi_4206	ABV95916.1	Aminotransferase class IV	Intracellular Protein	Amino acid metabolism	1.77076e-05	1.0564e-05	59.6579	0.00177076	34.022
Dshi_1691	ABV93433.1	Cobalamin (vitamin B12) biosynthesis CbiD	Intracellular Protein	Porphyrin and related pathway	1.75929e-05	6.73618e-06	38.2892	0.00175929	35.861
Dshi_1397	ABV93139.1	Phospholipase/lecithinase/hemolysin-like	Secreted/Released	Not assigned	1.7523e-05	8.83181e-06	50.4013	0.0017523	56.556
Dshi_2447	ABV94181.1	Putative mandelate racemase/muconate lactonizing	Intracellular Protein	Not assigned	1.73864e-05	4.38942e-06	25.2462	0.00173864	43.856
Dshi_3245	ABV94978.1	Putative proteasome-type protease	Intracellular Protein	Protein fate	1.7221e-05	8.72846e-07	5.06851	0.0017221	28.799
Dshi_2076	ABV93813.1	FAD-linked oxidase	Intracellular Protein	Not assigned	1.7151e-05	3.47836e-06	20.2808	0.0017151	49.47
Dshi_3395	ABV95128.1	TRAP transporter - DctM subunit	Integral Inner Membrane Protein	Transporter	1.70639e-05	8.61349e-06	50.4777	0.00170639	52.091
Dshi_0789	ABV92534.1	Potassium efflux system protein	Integral Inner Membrane Protein	Transporter	1.7053e-05	6.39558e-06	37.5042	0.0017053	72.391
Dshi_0984	ABV92726.1	Ribonuclease	Intracellular Protein	Transcription/transcriptional regulator	1.70327e-05	6.63804e-06	38.9724	0.00170327	37.084
Dshi_2996	ABV94729.1	Hypothetical protein	Outer Membrane Lipoprotein	Hypothetical protein	1.69805e-05	9.38005e-06	55.24	0.00169805	33.154
Dshi_3475	ABV95208.1	Protein of unknown function DUF849	Intracellular Protein	Hypothetical protein	1.69506e-05	8.01733e-06	47.2983	0.00169506	30.399
Dshi_2011	ABV93750.1	Putative ABC transporter inner membrane	Integral Inner Membrane Protein	Transporter	1.69245e-05	1.24189e-05	73.3782	0.00169245	29.321
Dshi_0936	ABV92681.1	Sulfatase	Periplasmic protein	Not assigned	1.68912e-05	8.44808e-06	50.0148	0.00168912	91.456
Dshi_2978	ABV94711.1	RNA polymerase sigma 32 factor	Intracellular Protein	Transcription/transcriptional regulator	1.68781e-05	6.97022e-06	41.2975	0.00168781	33.623
Dshi_3059	ABV94792.1	Diaminopimelate decarboxylase	Intracellular Protein	Amino acid metabolism	1.68163e-05	4.70321e-06	27.9682	0.00168163	46.623
Dshi_4163	ABV95873.1	Binding-protein-dependent transport systems	Integral Inner Membrane Protein	Not assigned	1.67062e-05	2.73655e-06	16.3804	0.00167062	54.249
Dshi_0971	ABV92713.1	ABC transporter related	Intracellular Protein	Transporter	1.65336e-05	7.24662e-06	43.8296	0.00165336	36.521
Dshi_2942	ABV94675.1	Putative cation transport protein	Intracellular Protein	Transporter	1.64977e-05	8.46429e-06	51.3059	0.00164977	20.124
Dshi_3801	ABV95531.1	Catalase/peroxidase HPI	Intracellular Protein	Secretion system	1.64809e-05	7.16889e-06	43.4981	0.00164809	79.173
Dshi_0089	ABV91838.1	Phosphoglycerate mutase	Intracellular Protein	Carbon and energy metabolism	1.64266e-05	5.41091e-06	32.94	0.00164266	53.046
Dshi_2895	ABV94628.1	Hypothetical protein	Intracellular Protein	Hypothetical protein	1.63475e-05	3.73782e-06	22.8647	0.00163475	38.408
Dshi_2719	ABV94452.1	Aerobic cobaltochelatase subunit cobT	Intracellular Protein	Porphyrin and related pathway	1.62953e-05	1.70362e-06	10.4547	0.00162953	69.318
Dshi_3968	ABV95696.1	Cation efflux protein	Integral Inner Membrane Protein	Transporter	1.61999e-05	1.74869e-06	10.7945	0.00161999	29.998
Dshi_2828	ABV94561.1	Conserved hypothetical protein	Intracellular Protein	Hypothetical protein	1.61197e-05	6.29737e-06	39.0662	0.00161197	53.021
Dshi_3349	ABV95082.1	TRNA 2-selenouridine synthase	Intracellular Protein	Translation	1.6064e-05	7.98112e-06	49.6832	0.0016064	38.072
Dshi_0106	ABV91855.1	Transcriptional regulator	Intracellular Protein	Transcription/transcriptional regulator	1.60315e-05	8.38166e-06	52.2824	0.00160315	22.675
Dshi_0210	ABV91959.1	HPr kinase/phosphorylase	Intracellular Protein	Protein fate	1.60007e-05	3.19804e-06	19.9869	0.00160007	15.363
Dshi_2192	ABV93928.1	UvrABC system protein B	Intracellular Protein	Replication, recombination and repair	1.59432e-05	4.18792e-06	26.2678	0.00159432	81.517
Dshi_2250	ABV93986.1	6,7-dimethyl-8-ribityllumazine synthase	Intracellular Protein	Not assigned	1.58835e-05	2.52328e-06	15.8861	0.00158835	19.204
Dshi_1186	ABV92928.1	4-hydroxythreonine-4-phosphate dehydrogenase	Intracellular Protein	Metabolism of cofactors and vitamins	1.57616e-05	9.4655e-06	60.0541	0.00157616	33.565
Dshi_3826	ABV95556.1	Enoyl-CoA hydratase (PaaF) and 3-hydroxyacyl-CoA	Intracellular Protein	Lipid metabolism and cell wall/membrane/envelope biogenesis/integrity	1.57543e-05	8.16915e-06	51.8536	0.00157543	71.273
Dshi_1428	ABV93170.1	Glucose-methanol-choline oxidoreductase	Periplasmic protein	Not assigned	1.57497e-05	5.83027e-06	37.0183	0.00157497	58.745
Dshi_1347	ABV93089.1	Conserved hypothetical protein	Integral Inner Membrane Protein	Hypothetical protein	1.57204e-05	1.29128e-05	82.1401	0.00157204	21.014
Dshi_3796	ABV95526.1	ABC transporter	Intracellular Protein	Transporter	1.5708e-05	3.98648e-06	25.3787	0.0015708	35.439
Dshi_0522	ABV92268.1	Transcriptional regulator	Intracellular Protein	Transcription/transcriptional regulator	1.56204e-05	7.25867e-06	46.4693	0.00156204	34.168
Dshi_0727	ABV92472.1	Transcriptional regulator	Intracellular Protein	Secretion system	1.55801e-05	1.82461e-06	11.7112	0.00155801	33.783
Dshi_3194	ABV94927.1	Nitrous-oxide reductase	Periplasmic protein	Electron transport	1.55765e-05	9.60898e-06	61.6889	0.00155765	71.178
Dshi_0709	ABV92454.1	Acyl CoA:acetate/3-ketoacid CoA transferase,	Intracellular Protein	Not assigned	1.55322e-05	6.38849e-06	41.1305	0.00155322	68.738
Dshi_1291	ABV93033.1	DNA alkylation repair enzyme	Intracellular Protein	Replication, recombination and repair	1.54455e-05	5.05844e-06	32.7501	0.00154455	26.084
Dshi_3313	ABV95046.1	Conserved hypothetical protein	Intracellular Protein	Carbon and energy metabolism	1.54285e-05	8.57558e-06	55.5827	0.00154285	25.956
Dshi_0507	ABV92255.1	MRP-like protein	Intracellular Protein	Not assigned	1.54023e-05	1.34018e-05	87.0111	0.00154023	35.629
Dshi_0016	ABV91765.1	Lytic murein transglycosylase	Periplasmic protein	Lipid metabolism and cell wall/membrane/envelope biogenesis/integrity	1.53811e-05	7.79724e-06	50.6935	0.00153811	45.12
Dshi_1064	ABV92806.1	Holliday junction resolvase YqgF	Intracellular Protein	Replication, recombination and repair	1.52323e-05	8.36667e-06	54.9271	0.00152323	17.825
Dshi_3126	ABV94859.1	Putative periplasmic iron-binding protein	Periplasmic protein	Iron metabolism	1.52318e-05	6.6708e-06	43.7952	0.00152318	36.429
Dshi_0487	ABV92235.1	Hypothetical protein	Intracellular Protein	Hypothetical protein	1.51627e-05	7.58244e-06	50.0073	0.00151627	44.333
Dshi_0381	ABV92130.1	High-affinity branched-chain amino acid	Intracellular Protein	Transporter	1.51354e-05	7.10838e-06	46.9652	0.00151354	30.673
Dshi_1819	ABV93561.1	Putative transcriptional regulator	Intracellular Protein	Transcription/transcriptional regulator	1.51329e-05	8.22029e-06	54.3205	0.00151329	26.284
Dshi_1167	ABV92909.1	Peptidase M48 Ste24p	Outer Membrane Associated/Outer Membane B-barrel Protein	Protein fate	1.50441e-05	1.22506e-05	81.4309	0.00150441	48.521
Dshi_1254	ABV92996.1	Glyceraldehyde-3-phosphate dehydrogenase	Intracellular Protein	Carbon and energy metabolism	1.50235e-05	6.07273e-06	40.4215	0.00150235	36.708
Dshi_1653	ABV93395.1	HTH-type transcriptional regulator	Intracellular Protein	Transcription/transcriptional regulator	1.49955e-05	5.99099e-06	39.952	0.00149955	39.114
Dshi_2571	ABV94304.1	RNA methyltransferase	Intracellular Protein	Translation	1.49627e-05	9.44926e-06	63.1519	0.00149627	27.685
Dshi_4077	ABV95799.1	ATPase	Intracellular Protein	Transporter	1.48564e-05	8.12793e-06	54.71	0.00148564	23.981
Dshi_0865	ABV92610.1	Aldehyde oxidase and xanthine dehydrogenase	Periplasmic protein	Not assigned	1.48378e-05	9.3674e-06	63.1321	0.00148378	75.928
Dshi_0889	ABV92634.1	Alanine racemase domain protein	Intracellular Protein	Not assigned	1.48098e-05	7.78659e-06	52.5771	0.00148098	41.519
Dshi_3163	ABV94896.1	Ferredoxin-type protein NapH	Integral Inner Membrane Protein	Electron transport	1.47464e-05	7.44854e-06	50.511	0.00147464	32.687
Dshi_1596	ABV93338.1	Hypothetical protein	Intracellular Protein	Hypothetical protein	1.45262e-05	6.10817e-06	42.0494	0.00145262	22.035
Dshi_1769	ABV93511.1	Phosphogluconate dehydratase	Intracellular Protein	Carbon and energy metabolism	1.44675e-05	7.06228e-06	48.8148	0.00144675	62.941
Dshi_3125	ABV94858.1	Sensor protein QseC	Integral Inner Membrane Protein	Transcription/transcriptional regulator	1.44218e-05	1.09516e-05	75.9377	0.00144218	49.213
Dshi_2737	ABV94470.1	Glutathione reductase	Intracellular Protein	Secretion system	1.44127e-05	7.41676e-06	51.4599	0.00144127	51.655
Dshi_3933;Dshi_3595	ABV95661.1;ABV95328.1	ErfK/YbiS/YcfS/YnhG family protein	Periplasmic protein	Lipid metabolism and cell wall/membrane/envelope biogenesis/integrity	1.43141e-05	5.96417e-06	41.6665	0.00143141	21.985
Dshi_2953	ABV94686.1	Putative ATP phosphoribosyltransferase	Intracellular Protein	Amino acid metabolism	1.42146e-05	9.2636e-06	65.1695	0.00142146	25.805
Dshi_1872	ABV93614.1	Putative soluble aldose sugar dehydrogenase	Periplasmic protein	Not assigned	1.41996e-05	1.06765e-05	75.1888	0.00141996	45.137
Dshi_2036	ABV93775.1	Zinc-containing alcohol dehydrogenase	Intracellular Protein	Carbon and energy metabolism	1.41977e-05	5.80183e-06	40.8645	0.00141977	34.111
Dshi_1580	ABV93322.1	Putative polyketide cyclase / dehydrase	Intracellular Protein	Translation	1.41541e-05	1.1443e-05	80.8463	0.00141541	19.371
Dshi_0465	ABV92213.1	Two component transcriptional regulator	Intracellular Protein	Transcription/transcriptional regulator	1.40863e-05	6.06963e-06	43.0888	0.00140863	26.08
Dshi_1375	ABV93117.1	Ornithine decarboxylase	Intracellular Protein	Amino acid metabolism	1.39344e-05	9.44236e-06	67.7629	0.00139344	42.51
Dshi_2191	ABV93927.1	Putative ETC complex I subunit conserved region	Intracellular Protein	Electron transport	1.38303e-05	8.47591e-06	61.2852	0.00138303	11.625
Dshi_0713	ABV92458.1	Poly(3-hydroxybutyrate) depolymerase-like	Periplasmic protein	Not assigned	1.37504e-05	7.88001e-06	57.3074	0.00137504	30.577
Dshi_2973	ABV94706.1	Peptidyl-dipeptidase	Intracellular Protein	Protein fate	1.36902e-05	8.71481e-06	63.6571	0.00136902	73.642
Dshi_2378	ABV94114.1	Alanine racemase	Intracellular Protein	Lipid metabolism and cell wall/membrane/envelope biogenesis/integrity	1.36559e-05	6.65797e-07	4.87553	0.00136559	36.244
Dshi_3815	ABV95545.1	Monooxygenase FAD-binding	Intracellular Protein	Amino acid metabolism	1.36035e-05	1.63346e-06	12.0076	0.00136035	59.521
Dshi_2543	ABV94276.1	Putative binding protein	Periplasmic protein	Not assigned	1.35214e-05	4.6352e-06	34.2805	0.00135214	36.832
Dshi_2253	ABV93989.1	Putative capsule polysaccharide export protein	Intracellular Protein	Transporter	1.35139e-05	7.96659e-06	58.9511	0.00135139	48.329
Dshi_0866	ABV92611.1	Alpha/beta hydrolase fold protein	Intracellular Protein	Not assigned	1.34676e-05	6.75606e-06	50.1653	0.00134676	24.502
Dshi_2237	ABV93973.1	Conserved hypothetical protein	Intracellular Protein	Hypothetical protein	1.34657e-05	2.83089e-06	21.0229	0.00134657	35.953
Dshi_4117	ABV95834.1	DTDP-4-dehydrorhamnose reductase	Intracellular Protein	Not assigned	1.34448e-05	1.17754e-05	87.5836	0.00134448	29.078
Dshi_0771	ABV92516.1	DoxX family protein	Integral Inner Membrane Protein	Not assigned	1.34317e-05	8.34424e-06	62.1234	0.00134317	20.43
Dshi_3252	ABV94985.1	Flagellar basal-body rod protein FlgG	Intracellular Protein	Cell motility	1.34225e-05	8.11402e-06	60.4507	0.00134225	27.419
Dshi_2027	ABV93766.1	Putative allophanate hydrolase subunit 2	Intracellular Protein	Not assigned	1.33836e-05	4.53201e-06	33.8625	0.00133836	34.888
Dshi_1196	ABV92938.1	Two component, sigma54 specific, transcriptional	Intracellular Protein	Transcription/transcriptional regulator	1.3373e-05	6.79808e-06	50.8345	0.0013373	48.578
Dshi_2850	ABV94583.1	Putative ATPase	Intracellular Protein	Replication, recombination and repair	1.33656e-05	4.35137e-06	32.5564	0.00133656	55.669
Dshi_2825	ABV94558.1	Hypothetical protein	Intracellular Protein	Hypothetical protein	1.33419e-05	4.23001e-06	31.7046	0.00133419	41.093
Dshi_3536	ABV95269.1	Magnesium-chelatase subunit H	Intracellular Protein	Porphyrin and related pathway	1.3294e-05	5.68062e-06	42.7307	0.0013294	129.48
Dshi_3339	ABV95072.1	Conserved hypothetical protein	Periplasmic protein	Hypothetical protein	1.32722e-05	1.08753e-05	81.9404	0.00132722	32.827
Dshi_0240	ABV91989.1	Glutathione S-transferase domain protein	Intracellular Protein	Secretion system	1.32482e-05	5.3674e-06	40.5142	0.00132482	25.221
Dshi_0038	ABV91787.1	Two component transcriptional regulator	Intracellular Protein	Transcription/transcriptional regulator	1.30201e-05	4.7938e-06	36.8185	0.00130201	25.647
Dshi_1125	ABV92867.1	Type II secretion system protein	Integral Inner Membrane Protein	Secretion system	1.29244e-05	3.57061e-06	27.627	0.00129244	35.198
Dshi_0053	ABV91802.1	HI0933 family protein	Intracellular Protein	Not assigned	1.28721e-05	5.08427e-06	39.4982	0.00128721	42.069
Dshi_0781	ABV92526.1	Sterol-binding domain protein	Intracellular Protein	Not assigned	1.28604e-05	1.28604e-05	100	0.00128604	9.9762
Dshi_1180	ABV92922.1	Queuosine biosynthesis protein	Intracellular Protein	Translation	1.27847e-05	1.27847e-05	100	0.00127847	38.501
Dshi_3402	ABV95135.1	Neutral zinc metallopeptidase	Secreted/Released	Protein fate	1.26836e-05	7.94848e-06	62.6675	0.00126836	48.502
Dshi_2986	ABV94719.1	Conserved hypothetical protein DUF45	Intracellular Protein	Hypothetical protein	1.25551e-05	3.0621e-06	24.3892	0.00125551	25.473
Dshi_2355	ABV94091.1	Hypothetical protein	Intracellular Protein	Hypothetical protein	1.25433e-05	1.20367e-06	9.59609	0.00125433	47.246
Dshi_1051	ABV92793.1	MmgE/PrpD family protein	Intracellular Protein	Not assigned	1.25347e-05	5.96846e-06	47.6155	0.00125347	45.516
Dshi_0071	ABV91820.1	Gamma-glutamyltransferase	Intracellular Protein	Amino acid metabolism	1.25201e-05	7.18336e-06	57.3746	0.00125201	55.52
Dshi_0215	ABV91964.1	Conserved hypothetical protein	Intracellular Protein	Hypothetical protein	1.24285e-05	6.62087e-06	53.2716	0.00124285	31.238
Dshi_1689	ABV93431.1	DNA-glycosylase family protein	Intracellular Protein	Replication, recombination and repair	1.23598e-05	6.22974e-06	50.4031	0.00123598	23.2
Dshi_3892	ABV95620.1	Cytochrome c oxidase subunit II	Integral Inner Membrane Protein	Electron transport	1.23592e-05	9.92691e-06	80.3202	0.00123592	36.898
Dshi_2434	ABV94168.1	Putative periplasmic binding abc transporter	Periplasmic protein	Transporter	1.23447e-05	6.24993e-06	50.6285	0.00123447	34.379
Dshi_4105;Dshi_3853;Dshi_4026	ABV95822.1;ABV95581.2;ABV95753.1	Resolvase domain protein	Intracellular Protein	Not assigned	1.22815e-05	1.78025e-06	14.4953	0.00122815	32.64
Dshi_0452	ABV92200.1	Coenzyme PQQ biosynthesis protein C	Intracellular Protein	Not assigned	1.22454e-05	8.03302e-06	65.6003	0.00122454	28.416
Dshi_3553	ABV95286.1	Acetyl-coenzyme A synthetase	Intracellular Protein	Carbon and energy metabolism	1.22314e-05	7.59571e-06	62.1001	0.00122314	72.721
Dshi_1984	ABV93723.1	Putative HTH-type transcriptional regulator	Intracellular Protein	Transcription/transcriptional regulator	1.21788e-05	8.95963e-06	73.5676	0.00121788	23.766
Dshi_1148	ABV92890.1	GCN5-related N-acetyltransferase	Intracellular Protein	Translation	1.21639e-05	6.72191e-06	55.2613	0.00121639	22.217
Dshi_2479	ABV94213.1	Transcriptional regulator	Intracellular Protein	Transcription/transcriptional regulator	1.21076e-05	1.14303e-05	94.4061	0.00121076	34.68
Dshi_1576	ABV93318.1	TRNA-dihydrouidine synthase	Intracellular Protein	Translation	1.1987e-05	1.16839e-06	9.74714	0.0011987	34.93
Dshi_0447	ABV92195.1	Transcriptional regulator	Intracellular Protein	Transcription/transcriptional regulator	1.18498e-05	5.04817e-06	42.6012	0.00118498	28.665
Dshi_0534	ABV92280.1	Pyruvate dehydrogenase E1 component subunit	Intracellular Protein	Carbon and energy metabolism	1.18055e-05	8.66444e-06	73.3934	0.00118055	36.55
Dshi_3802	ABV95532.1	Hydrogen peroxide sensing transcriptional	Intracellular Protein	Secretion system	1.17538e-05	3.63854e-06	30.9563	0.00117538	33.647
Dshi_1405	ABV93147.1	Transcriptional regulator	Intracellular Protein	Transcription/transcriptional regulator	1.1636e-05	6.44219e-06	55.3644	0.0011636	47.821
Dshi_0152	ABV91901.1	Protein of unknown function DUF752	Intracellular Protein	Translation	1.15811e-05	8.82059e-06	76.1636	0.00115811	24.091
Dshi_2820	ABV94553.1	Response regulator	Intracellular Protein	Transcription/transcriptional regulator	1.13078e-05	5.77448e-06	51.0665	0.00113078	49.957
Dshi_2345	ABV94081.1	Two component transcriptional regulator	Intracellular Protein	Transcription/transcriptional regulator	1.11163e-05	4.36299e-06	39.2485	0.00111163	23.957
Dshi_0023	ABV91772.1	Ribonuclease HII	Intracellular Protein	Transcription/transcriptional regulator	1.10227e-05	9.02269e-06	81.8558	0.00110227	21.985
Dshi_0375	ABV92124.1	High-affinity branched-chain amino acid	Intracellular Protein	Transporter	1.09495e-05	5.69715e-06	52.031	0.00109495	30.627
Dshi_3421	ABV95154.1	Subtilisin DY	Periplasmic protein	Not assigned	1.09438e-05	3.56375e-06	32.5641	0.00109438	52.678
Dshi_3400	ABV95133.1	3-demethylubiquinone-9 3-methyltransferase	Intracellular Protein	Electron transport	1.0895e-05	2.49026e-06	22.8569	0.0010895	25.279
Dshi_3292	ABV95025.1	Hypothetical protein	Intracellular Protein	Hypothetical protein	1.08948e-05	3.79243e-06	34.8095	0.00108948	34.165
Dshi_3094	ABV94827.1	Dihydroorotase	Intracellular Protein	Nucleotide/ nucleotide sugar metabolism	1.08208e-05	3.36022e-06	31.0533	0.00108208	45.795
Dshi_2514	ABV94247.1	Hypothetical protein	Intracellular Protein	Hypothetical protein	1.07335e-05	2.58646e-06	24.0971	0.00107335	36.919
Dshi_1837	ABV93579.1	YjeF related protein	Intracellular Protein	Not assigned	1.06638e-05	5.24297e-06	49.1661	0.00106638	53.427
Dshi_2310	ABV94046.1	Ornithine cyclodeaminase	Intracellular Protein	Amino acid metabolism	1.06567e-05	4.67563e-06	43.8751	0.00106567	39.586
Dshi_0365	ABV92114.1	Anti-ECFsigma factor	Intracellular Protein	Transcription/transcriptional regulator	1.06111e-05	7.34814e-06	69.2495	0.00106111	23.589
Dshi_1389	ABV93131.1	Putative deoxyribodipyrimidine photo-lyase	Intracellular Protein	Protein fate	1.05241e-05	9.66942e-06	91.8788	0.00105241	44.788
Dshi_0086	ABV91835.1	SOUL heme-binding protein	Periplasmic protein	Iron metabolism	1.04999e-05	1.07749e-06	10.2619	0.00104999	22.216
Dshi_2678	ABV94411.1	ABC transporter	Intracellular Protein	Transporter	1.03389e-05	6.93861e-06	67.1116	0.00103389	24.782
Dshi_0526	ABV92272.1	PTS-dependent dihydroxyacetone kinase	Intracellular Protein	Lipid metabolism and cell wall/membrane/envelope biogenesis/integrity	1.03052e-05	5.21888e-06	50.6433	0.00103052	20.948
Dshi_0886	ABV92631.1	Transcriptional regulator	Intracellular Protein	Transcription/transcriptional regulator	1.02818e-05	8.50094e-06	82.6799	0.00102818	30.052
Dshi_2346	ABV94082.1	Queuine tRNA-ribosyltransferase	Intracellular Protein	Translation	1.02124e-05	5.35671e-06	52.4532	0.00102124	41.606
Dshi_1675	ABV93417.1	Hypothetical protein	Intracellular Protein	Hypothetical protein	1.02048e-05	5.75917e-06	56.4358	0.00102048	32.625
Dshi_0255	ABV92004.1	Protein of unknown function DUF1013	Intracellular Protein	Hypothetical protein	1.01976e-05	1.61948e-06	15.881	0.00101976	27.699
Dshi_0380	ABV92129.1	High-affinity branched-chain amino acid	Periplasmic protein	Transporter	1.01676e-05	5.38406e-07	5.29534	0.00101676	46.203
Dshi_3024	ABV94757.1	ADA regulatory protein	Intracellular Protein	Replication, recombination and repair	1.0104e-05	7.62111e-06	75.4268	0.0010104	30.864
Dshi_3283	ABV95016.1	Molybdopterin-guanine dinucleotide biosynthesis	Intracellular Protein	Metabolism of cofactors and vitamins	1.0095e-05	5.05493e-06	50.0737	0.0010095	21.829
Dshi_1722	ABV93464.1	Hypothetical protein	Intracellular Protein	Hypothetical protein	1.00588e-05	5.03767e-06	50.0823	0.00100588	25.756
Dshi_2220	ABV93956.1	Conserved hypothetical protein	Intracellular Protein	Hypothetical protein	9.97618e-06	5.71487e-06	57.2852	0.000997618	15.864
Dshi_0036	ABV91785.1	Exodeoxyribonuclease III	Intracellular Protein	Replication, recombination and repair	9.96416e-06	2.97412e-06	29.8482	0.000996416	29.349
Dshi_1874	ABV93616.1	Putative regulatory protein	Intracellular Protein	Transcription/transcriptional regulator	9.85986e-06	5.45458e-06	55.3211	0.000985986	21.208
Dshi_2161	ABV93897.1	Serine O-acetyltransferase	Intracellular Protein	Amino acid metabolism	9.83769e-06	4.92319e-06	50.0441	0.000983769	28.554
Dshi_2580	ABV94313.1	ATP-dependent RNA helicase	Intracellular Protein	Replication, recombination and repair	9.81407e-06	5.99368e-06	61.0723	0.000981407	88.61
Dshi_1702	ABV93444.1	Zinc import ATP-binding protein	Intracellular Protein	Transporter	9.81073e-06	2.89654e-06	29.5242	0.000981073	26.67
Dshi_1631	ABV93373.1	SufB	Intracellular Protein	Iron metabolism	9.78639e-06	3.33871e-06	34.1159	0.000978639	56.379
Dshi_2044	ABV93782.1	HTH-type transcriptional regulator	Intracellular Protein	Transcription/transcriptional regulator	9.75937e-06	2.47584e-06	25.3689	0.000975937	54.532
Dshi_0306	ABV92055.1	Adenylate kinase	Intracellular Protein	Nucleotide metabolism	9.68485e-06	6.99845e-06	72.2619	0.000968485	22.583
Dshi_0557	ABV92303.1	GreA/GreB family elongation factor	Intracellular Protein	Transcription/transcriptional regulator	9.67547e-06	5.36117e-06	55.4099	0.000967547	15.829
Dshi_2650	ABV94383.1	Conserved hypothetical protein	Intracellular Protein	Hypothetical protein	9.55289e-06	5.42981e-06	56.8395	0.000955289	38.048
Dshi_1997	ABV93736.1	Xylose kinase	Intracellular Protein	Carbon and energy metabolism	9.54441e-06	3.15867e-06	33.0945	0.000954441	49.686
Dshi_2877	ABV94610.1	Conserved hypothetical protein	Intracellular Protein	Hypothetical protein	9.51721e-06	6.81698e-07	7.16279	0.000951721	36.227
Dshi_2874	ABV94607.1	Putative citrate lyase subunit beta	Intracellular Protein	Carbon and energy metabolism	9.49255e-06	6.84111e-06	72.0682	0.000949255	31.664
Dshi_2753	ABV94486.1	TRAP dicarboxylate transporter	Integral Inner Membrane Protein	Transporter	9.46575e-06	4.73998e-06	50.0751	0.000946575	45.529
Dshi_3584	ABV95317.1	RNA polymerase sigma-54 factor	Intracellular Protein	Transcription/transcriptional regulator	9.44942e-06	4.36818e-06	46.2269	0.000944942	46.441
Dshi_1828	ABV93570.1	Sulfoacetaldehyde acetyltransferase	Intracellular Protein	Not assigned	9.40935e-06	6.18426e-06	65.7246	0.000940935	64.602
Dshi_2350	ABV94086.1	Putative molybdopterin biosynthesis protein	Intracellular Protein	Metabolism of cofactors and vitamins	9.2787e-06	4.63947e-06	50.0012	0.00092787	34.69
Dshi_2831	ABV94564.1	Conserved hypothetical protein	Intracellular Protein	Hypothetical protein	9.26688e-06	4.81272e-06	51.9346	0.000926688	29.769
Dshi_0552	ABV92298.1	Sugar isomerase	Intracellular Protein	Carbon and energy metabolism	9.21805e-06	4.61089e-06	50.0203	0.000921805	19.719
Dshi_0887	ABV92632.1	Serine--glyoxylate transaminase	Intracellular Protein	Amino acid metabolism	9.11714e-06	4.58129e-06	50.2492	0.000911714	42.929
Dshi_1577	ABV93319.1	Bifunctional enzyme ispD/ispF	Intracellular Protein	Not assigned	9.09506e-06	5.04364e-06	55.4547	0.000909506	42.01
Dshi_3795	ABV95525.1	ABC transporter	Intracellular Protein	Transporter	9.02105e-06	3.02816e-06	33.5677	0.000902105	36.155
Dshi_3973	ABV95701.1	Lytic transglycosylase catalytic	Intracellular Protein	Not assigned	8.99812e-06	5.89902e-06	65.5583	0.000899812	21.689
Dshi_0755	ABV92500.1	MATE efflux family protein	Integral Inner Membrane Protein	Transporter	8.92953e-06	4.46542e-06	50.0074	0.000892953	48.308
Dshi_2249	ABV93985.1	N utilization substance protein B-like protein	Intracellular Protein	Transcription/transcriptional regulator	8.84491e-06	1.32601e-06	14.9918	0.000884491	17.652
Dshi_4157	ABV95867.1	Flavin-containing monooxygenase, putative	Intracellular Protein	Not assigned	8.74328e-06	1.60013e-06	18.3013	0.000874328	67.1
Dshi_0986	ABV92728.1	Helix-turn-helix domain protein	Intracellular Protein	Transcription/transcriptional regulator	8.6493e-06	8.6493e-06	100	0.00086493	13.612
Dshi_3492	ABV95225.1	23S rRNA (uracil-5-)-methyltransferase RumA	Intracellular Protein	Translation	8.63641e-06	5.06648e-06	58.6642	0.000863641	43.666
Dshi_2999	ABV94732.1	Long-chain-fatty-acid--CoA ligase	Intracellular Protein	Lipid metabolism and cell wall/membrane/envelope biogenesis/integrity	8.56651e-06	6.28262e-06	73.3393	0.000856651	53.987
Dshi_4214	ABV95924.1	Replication initiation protein RepB	Intracellular Protein	Replication, recombination and repair	8.53756e-06	6.97866e-06	81.7407	0.000853756	43.326
Dshi_0315	ABV92064.1	Ribosomal large subunit pseudouridine synthase	Intracellular Protein	Translation	8.45542e-06	3.6914e-06	43.6573	0.000845542	38.029
Dshi_0609	ABV92355.1	Transcriptional regulator, GntR family with	Intracellular Protein	Transcription/transcriptional regulator	8.4282e-06	2.26727e-06	26.901	0.00084282	56.795
Dshi_0728	ABV92473.1	Quinone dependent NADH dehydrogenase	Integral Inner Membrane Protein	Electron transport	8.41795e-06	6.80295e-06	80.8147	0.000841795	79.232
Dshi_0741	ABV92486.1	Chromosomal replication initiator	Intracellular Protein	Not assigned	8.35779e-06	4.35206e-06	52.0719	0.000835779	24.361
Dshi_3343	ABV95076.1	Aminotransferase class-III	Intracellular Protein	Not assigned	8.28681e-06	4.15154e-06	50.0981	0.000828681	44.129
Dshi_1893	ABV93635.1	LOV-regulator, Blue-light sensing	Intracellular Protein	Electron transport	8.25323e-06	2.18659e-06	26.4938	0.000825323	97.857
Dshi_1614	ABV93356.1	Hypothetical protein	Intracellular Protein	Hypothetical protein	8.16047e-06	4.04907e-06	49.6181	0.000816047	56.436
Dshi_1155	ABV92897.1	Uroporphyrin-III C-methyltransferase	Intracellular Protein	Porphyrin and related pathway	8.08391e-06	3.3377e-06	41.2882	0.000808391	48.879
Dshi_1550	ABV93292.1	Putative regulatory protein	Intracellular Protein	Transcription/transcriptional regulator	8.04761e-06	1.54665e-06	19.2187	0.000804761	29.23
Dshi_1946	ABV93687.1	Permease component of branched-chain amino acid	Integral Inner Membrane Protein	Transporter	8.03967e-06	4.98608e-06	62.0185	0.000803967	36.165
Dshi_2896	ABV94629.1	FAD-binding oxidoreductase/transferase	Intracellular Protein	Carbon and energy metabolism	7.96603e-06	5.83787e-06	73.2845	0.000796603	50.95
Dshi_2142	ABV93878.1	Putative ferric uptake regulation protein	Intracellular Protein	Iron metabolism	7.91913e-06	4.24724e-06	53.6327	0.000791913	15.475
Dshi_1152	ABV92894.1	Phosphoadenosine phosphosulfate reductase	Intracellular Protein	Energy and sulfur metabolism	7.9033e-06	4.69233e-06	59.3717	0.00079033	27.542
Dshi_3449	ABV95182.1	Dephospho-CoA kinase	Intracellular Protein	Not assigned	7.88305e-06	4.57397e-06	58.0229	0.000788305	21.352
Dshi_0478	ABV92226.1	Extracellular solute-binding protein family 3	Periplasmic protein	Transporter	7.85537e-06	2.32004e-06	29.5344	0.000785537	30.552
Dshi_0136	ABV91885.1	Cytosolic glycerophosphoryl diester	Intracellular Protein	Lipid metabolism and cell wall/membrane/envelope biogenesis/integrity	7.51711e-06	6.38454e-06	84.9334	0.000751711	27.372
Dshi_0930	ABV92675.1	Sodium/hydrogen exchanger	Integral Inner Membrane Protein	Transporter	7.50708e-06	5.51475e-06	73.4606	0.000750708	60.661
Dshi_1230	ABV92972.1	Kynureninase	Intracellular Protein	Amino acid metabolism	7.42238e-06	4.74588e-06	63.9401	0.000742238	42.02
Dshi_3297	ABV95030.1	Histone deacetylase family protein	Intracellular Protein	Not assigned	7.33016e-06	3.66553e-06	50.0061	0.000733016	33.227
Dshi_0921	ABV92666.1	DNA-directed DNA polymerase	Intracellular Protein	Replication, recombination and repair	7.24173e-06	4.6875e-06	64.729	0.000724173	39.921
Dshi_1227	ABV92969.1	Malate synthase G	Intracellular Protein	Carbon and energy metabolism	7.08213e-06	1.15569e-06	16.3184	0.000708213	77.133
Dshi_2871	ABV94604.1	Putative thiol ester dehydrase/isomerase	Intracellular Protein	Not assigned	6.9946e-06	4.51204e-06	64.5076	0.00069946	37.242
Dshi_1223	ABV92965.1	Aminopeptidase N	Intracellular Protein	Protein fate	6.87338e-06	1.90062e-06	27.6519	0.000687338	94.478
Dshi_0233	ABV91982.1	Putative citrate transporter	Integral Inner Membrane Protein	Transporter	6.8345e-06	3.49752e-06	51.1745	0.00068345	66.857
Dshi_2888	ABV94621.1	Putative alpha/beta hydrolase	Intracellular Protein	Not assigned	6.58641e-06	4.07911e-06	61.9322	0.000658641	27.481
Dshi_1714	ABV93456.1	ABC-transporter ATP-binding protein	Intracellular Protein	Transporter	6.51977e-06	3.9085e-06	59.9485	0.000651977	67.35
Dshi_2763	ABV94496.1	Hypothetical protein	Intracellular Protein	Hypothetical protein	6.50648e-06	3.98513e-06	61.2487	0.000650648	57.894
Dshi_2115	ABV93851.1	Sarcosine oxidase subunit alpha	Intracellular Protein	Amino acid metabolism	6.49361e-06	6.72333e-07	10.3538	0.000649361	108.93
Dshi_1851	ABV93593.1	Aconitate hydratase 1	Intracellular Protein	Carbon and energy metabolism	6.43737e-06	1.31961e-06	20.4992	0.000643737	100.68
Dshi_3898	ABV95626.1	Alpha amylase catalytic region	Intracellular Protein	Carbon and energy metabolism	6.36143e-06	2.42907e-06	38.1843	0.000636143	58.609
Dshi_1355	ABV93097.1	Binding-protein-dependent transport systems	Integral Inner Membrane Protein	Transporter	6.34941e-06	4.40399e-06	69.3605	0.000634941	44.144
Dshi_1052	ABV92794.1	Spermidine/putrescine-binding periplasmic	Periplasmic protein	Not assigned	6.32032e-06	3.85455e-06	60.9866	0.000632032	42.803
Dshi_3415	ABV95148.1	O-sialoglycoprotein endopeptidase	Secreted/Released	Protein fate	6.28993e-06	5.18856e-06	82.4899	0.000628993	36.174
Dshi_1707	ABV93449.1	Putative acyl-CoA N-acyltransferases (Nat)	Intracellular Protein	Not assigned	5.98359e-06	3.14483e-06	52.5577	0.000598359	29.102
Dshi_3565	ABV95298.1	Arginine biosynthesis bifunctional protein ArgJ	Intracellular Protein	Carbon and energy metabolism	5.7243e-06	2.92929e-06	51.1729	0.00057243	41.736
Dshi_0993	ABV92735.1	TRAP transporter solute receptor	Periplasmic protein	Transporter	5.70734e-06	3.38861e-06	59.3729	0.000570734	34.652
Dshi_1510	ABV93252.1	ATP-dependent DNA helicase	Intracellular Protein	Replication, recombination and repair	5.62835e-06	2.48303e-06	44.1165	0.000562835	74.822
Dshi_1761	ABV93503.1	Putative acyltransferase	Intracellular Protein	Not assigned	5.59038e-06	2.79784e-06	50.0473	0.000559038	32.251
Dshi_3663	ABV95396.2	Putative membrane protein of unknown function	Integral Inner Membrane Protein	Not assigned	5.55871e-06	3.29508e-06	59.2778	0.000555871	44.109
Dshi_1183	ABV92925.1	Conserved hypothetical protein	Intracellular Protein	Hypothetical protein	5.54635e-06	2.90193e-06	52.3216	0.000554635	43.22
Dshi_2255	ABV93991.1	Putative capsule polysaccharide export protein	Intracellular Protein	Transporter	5.36451e-06	2.29982e-06	42.8711	0.000536451	71.652
Dshi_2100	ABV93837.1	Putative integrase	Intracellular Protein	Replication, recombination and repair	5.1093e-06	2.56906e-06	50.2821	0.00051093	61.122
Dshi_3444	ABV95177.1	Membrane-bound lytic murein transglycosylase A	Periplasmic protein	Not assigned	4.97208e-06	5.52636e-07	11.1148	0.000497208	37.269
Dshi_1823	ABV93565.1	Hypothetical protein	Intracellular Protein	Hypothetical protein	4.93572e-06	4.12813e-06	83.6379	0.000493572	36.379
Dshi_3902	ABV95630.1	Efflux transporter	Intracellular Protein	Transporter	4.92935e-06	2.91358e-06	59.1067	0.000492935	41.642
Dshi_3097	ABV94830.1	Glutamate-cysteine ligase	Intracellular Protein	Amino acid metabolism	4.82669e-06	2.43045e-06	50.3544	0.000482669	50.244
Dshi_0530	ABV92276.1	Ribose/xylose/arabinose/galactoside ABC-type	Intracellular Protein	Transporter	4.67e-06	2.3483e-06	50.2847	0.000467	53.05
Dshi_1119	ABV92861.1	DEAD/H associated domain protein	Intracellular Protein	Replication, recombination and repair	4.65972e-06	3.63762e-06	78.0653	0.000465972	88.669
Dshi_2352	ABV94088.1	Conserved hypothetical protein	Intracellular Protein	Hypothetical protein	4.59954e-06	8.40999e-07	18.2844	0.000459954	49.403
Dshi_0158	ABV91907.1	Cobaltochelatase	Intracellular Protein	Porphyrin and related pathway	4.33632e-06	2.85354e-06	65.8055	0.000433632	132.35
Dshi_3509	ABV95242.1	Phytoene synthase	Intracellular Protein	Porphyrin and related pathway	4.2589e-06	1.01534e-06	23.8405	0.00042589	39.114
Dshi_2353	ABV94089.1	Conserved hypothetical protein	Periplasmic protein	Hypothetical protein	4.21445e-06	2.19858e-06	52.1678	0.000421445	41.062
Dshi_0932	ABV92677.1	ATPase	Integral Inner Membrane Protein	Transporter	4.15744e-06	4.2564e-07	10.238	0.000415744	97.687
Dshi_3085	ABV94818.1	Putative acyl-CoA dehydrogenase family protein	Intracellular Protein	Not assigned	3.55803e-06	6.30149e-07	17.7106	0.000355803	59.823
Dshi_0997	ABV92739.1	Conserved hypothetical protein	Outer Membrane Associated/Outer Membane B-barrel Protein	Hypothetical protein	3.53507e-06	1.83568e-06	51.9275	0.000353507	82.256
Dshi_3871	ABV95599.1	Hemolysin-type calcium-binding repeat protein	Secreted/Released	Not assigned	3.07229e-06	1.54281e-06	50.2169	0.000307229	123.99
Dshi_2090	ABV93827.1	Putative serine--glyoxylate aminotransferase	Intracellular Protein	Amino acid metabolism	3.05558e-06	3.05558e-06	100	0.000305558	44.157
Dshi_3655	ABV95388.1	TraG family protein/type IV secretion system	Integral Inner Membrane Protein	Secretion system	3.05073e-06	2.22417e-06	72.9063	0.000305073	72.813
Dshi_3656	ABV95389.1	Relaxase/mobilization nuclease family protein	Intracellular Protein	Not assigned	2.89691e-06	1.52235e-06	52.5508	0.000289691	87.449
Dshi_2072	ABV93809.1	Putative Gluconate 2-dehydrogenase flavoprotein	Intracellular Protein	Not assigned	2.89617e-06	2.89617e-06	100	0.000289617	56.997
Dshi_3989	ABV95717.1	Relaxase/mobilization nuclease family protein	Intracellular Protein	Not assigned	2.76396e-06	6.38781e-07	23.111	0.000276396	87.476
Dshi_2086	ABV93823.1	Carbon monoxide dehydrogenase large chain	Intracellular Protein	Carbon and energy metabolism	2.33522e-06	1.42865e-06	61.1784	0.000233522	81.327
Dshi_0992	ABV92734.1	Type III restriction protein res subunit	Intracellular Protein	Replication, recombination and repair	2.08633e-06	1.21574e-06	58.2717	0.000208633	103.35
aDescription of the gene products based on the D. shibae DFL 12 = DSM 16493 genome annotation (NCBI at 05/09/18)
bSubcellular localization of the identified proteins predicted using LocateP v2. (OM = outer membrane)
cThe riBAQ (relative intensity based absolut quantification), a normalized measure of molar abundance of a protein was calculated by dividing the protein´s IBAQ value by the sum of all non-contaminant iBAQ values of a given sample. The mean of three biological replicates is presented.
dStandard deviations (SD) of the mean riBAQ
